# Multi-omic analyses identify molecular targets of Chd7 that mediate CHARGE syndrome model phenotypes

**DOI:** 10.1101/2025.07.28.666396

**Authors:** Melody B Hancock, Dana R Ruby, Rachael A Bieler, David C Cole, Kurt C Marsden

## Abstract

CHARGE syndrome is a developmental disorder that affects 1 in 10,000 births, and patients exhibit both physical and behavioral characteristics. *De novo* mutations in *CHD7 (chromodomain helicase DNA binding protein 7)* cause 67% of CHARGE syndrome cases. CHD7 is a DNA-binding chromatin remodeler with thousands of predicted binding sites in the genome, making it challenging to define molecular pathways linking loss of *CHD7* to CHARGE phenotypes. To address this problem, here we used a previously characterized zebrafish CHARGE model to generate transcriptomic and proteomic datasets from larval zebrafish head tissue at two developmental time points. By integrating these datasets with differential expression, pathway, and upstream regulator analyses, we identified multiple consistently dysregulated pathways and defined a set of candidate genes that link loss of *chd7* with disease-related phenotypes. Finally, to functionally validate the roles of these genes, CRISPR/Cas9-mediated knockdown of *capgb*, *nefla*, or *rdh5* phenocopies behavioral defects seen in *chd7* mutants. Our data provide a resource for further investigation of molecular mediators of CHD7 and a template to reveal functionally relevant therapeutic targets to alleviate specific aspects of CHARGE syndrome.

**Summary Statement:** We have identified Chd7 target genes *capgb*, *nefla*, and *rdh5* that mediate CHARGE model phenotypes from transcriptomic and proteomic analysis of *chd7* wild type, heterozygous, and homozygous mutant zebrafish brain tissue at two developmental time points.

## Supplemental Table 1 for "Multi-omic analyses identify molecular targets of Chd7 that mediate CHARGE syndrome model phenotypes"

### Sheet: Supplemental Table 1
Supplemental Table 1. Input: 381 unique RNAs from Figure 1C RNA p < 0.05 in at least one sample in slice 6 only. Output: PANTHER Overrepresentation Test.
Input		Output
Unique RNAs n = 381		Analysis Type:	PANTHER Overrepresentation Test (Released 20240807)
ENSDARG00000001169		Annotation Version and Release Date:	GO Ontology database DOI: 10.5281/zenodo.15066566 Released 2025-03-16
ENSDARG00000001771		Analyzed List:	upload_1 (Danio rerio)
ENSDARG00000001879		Reference List:	Danio rerio (all genes in database)
ENSDARG00000001993		Test Type:	FISHER
ENSDARG00000002298		Correction:	FDR
ENSDARG00000002330		GO biological process complete	Danio rerio - REFLIST (26248)	upload_1 (119)	upload_1 (expected)	upload_1 (over/under)	upload_1 (fold Enrichment)	upload_1 (raw P-value)	upload_1 (FDR)
ENSDARG00000002986		chromosome condensation (GO:0030261)	29	4	0.13	+	30.42	8.74e-06	0.0387
ENSDARG00000005314		negative regulation of DNA recombination (GO:0045910)	30	4	0.14	+	29.41	1e-05	0.0297
ENSDARG00000005332		chromatin remodeling (GO:0006338)	274	9	1.24	+	7.25	4.59e-06	0.0407
ENSDARG00000005980
ENSDARG00000007383
ENSDARG00000008305
ENSDARG00000009196
ENSDARG00000009242
ENSDARG00000011066
ENSDARG00000011146
ENSDARG00000011769
ENSDARG00000011975
ENSDARG00000012574
ENSDARG00000013613
ENSDARG00000014309
ENSDARG00000014395
ENSDARG00000014479
ENSDARG00000014722
ENSDARG00000014805
ENSDARG00000015404
ENSDARG00000015654
ENSDARG00000015854
ENSDARG00000016448
ENSDARG00000016527
ENSDARG00000016854
ENSDARG00000016934
ENSDARG00000017843
ENSDARG00000018047
ENSDARG00000018110
ENSDARG00000018319
ENSDARG00000018809
ENSDARG00000018967
ENSDARG00000019025
ENSDARG00000019253
ENSDARG00000019365
ENSDARG00000020084
ENSDARG00000020544
ENSDARG00000020872
ENSDARG00000021163
ENSDARG00000021398
ENSDARG00000022550
ENSDARG00000023318
ENSDARG00000024771
ENSDARG00000026170
ENSDARG00000027065
ENSDARG00000027584
ENSDARG00000027676
ENSDARG00000029170
ENSDARG00000029432
ENSDARG00000032637
ENSDARG00000032838
ENSDARG00000033727
ENSDARG00000033928
ENSDARG00000035606
ENSDARG00000035632
ENSDARG00000036247
ENSDARG00000036382
ENSDARG00000036499
ENSDARG00000036785
ENSDARG00000037383
ENSDARG00000038185
ENSDARG00000038205
ENSDARG00000038956
ENSDARG00000039077
ENSDARG00000039174
ENSDARG00000039196
ENSDARG00000039730
ENSDARG00000039878
ENSDARG00000039892
ENSDARG00000039959
ENSDARG00000040133
ENSDARG00000040177
ENSDARG00000041205
ENSDARG00000041911
ENSDARG00000042285
ENSDARG00000042656
ENSDARG00000042970
ENSDARG00000042992
ENSDARG00000043442
ENSDARG00000043635
ENSDARG00000044337
ENSDARG00000044748
ENSDARG00000045371
ENSDARG00000045413
ENSDARG00000045758
ENSDARG00000045788
ENSDARG00000045792
ENSDARG00000045834
ENSDARG00000045837
ENSDARG00000051735
ENSDARG00000051737
ENSDARG00000051899
ENSDARG00000052188
ENSDARG00000052332
ENSDARG00000052361
ENSDARG00000052387
ENSDARG00000053480
ENSDARG00000053518
ENSDARG00000053583
ENSDARG00000053620
ENSDARG00000055100
ENSDARG00000055589
ENSDARG00000055622
ENSDARG00000055883
ENSDARG00000056378
ENSDARG00000056630
ENSDARG00000056744
ENSDARG00000056765
ENSDARG00000057010
ENSDARG00000057054
ENSDARG00000057074
ENSDARG00000057239
ENSDARG00000058229
ENSDARG00000058829
ENSDARG00000059131
ENSDARG00000059342
ENSDARG00000059792
ENSDARG00000059798
ENSDARG00000060149
ENSDARG00000060315
ENSDARG00000060413
ENSDARG00000061259
ENSDARG00000061909
ENSDARG00000062785
ENSDARG00000063285
ENSDARG00000068006
ENSDARG00000068088
ENSDARG00000069318
ENSDARG00000069361
ENSDARG00000069529
ENSDARG00000069603
ENSDARG00000069624
ENSDARG00000069895
ENSDARG00000069998
ENSDARG00000070073
ENSDARG00000070074
ENSDARG00000070166
ENSDARG00000070480
ENSDARG00000070578
ENSDARG00000070930
ENSDARG00000071339
ENSDARG00000071581
ENSDARG00000071684
ENSDARG00000071735
ENSDARG00000073723
ENSDARG00000073799
ENSDARG00000073959
ENSDARG00000074323
ENSDARG00000074638
ENSDARG00000074696
ENSDARG00000075092
ENSDARG00000075211
ENSDARG00000075561
ENSDARG00000075706
ENSDARG00000075929
ENSDARG00000075962
ENSDARG00000075984
ENSDARG00000076070
ENSDARG00000076192
ENSDARG00000076391
ENSDARG00000077021
ENSDARG00000077095
ENSDARG00000077116
ENSDARG00000077532
ENSDARG00000077544
ENSDARG00000077877
ENSDARG00000077881
ENSDARG00000078106
ENSDARG00000078238
ENSDARG00000078331
ENSDARG00000078434
ENSDARG00000078535
ENSDARG00000078572
ENSDARG00000078754
ENSDARG00000078807
ENSDARG00000078822
ENSDARG00000079075
ENSDARG00000079253
ENSDARG00000079266
ENSDARG00000079307
ENSDARG00000079412
ENSDARG00000079443
ENSDARG00000079802
ENSDARG00000081311
ENSDARG00000081423
ENSDARG00000081800
ENSDARG00000082399
ENSDARG00000082428
ENSDARG00000083389
ENSDARG00000083622
ENSDARG00000086048
ENSDARG00000086369
ENSDARG00000086631
ENSDARG00000087369
ENSDARG00000087424
ENSDARG00000087679
ENSDARG00000087870
ENSDARG00000087909
ENSDARG00000088390
ENSDARG00000089077
ENSDARG00000089123
ENSDARG00000089149
ENSDARG00000089567
ENSDARG00000089852
ENSDARG00000089994
ENSDARG00000091144
ENSDARG00000091349
ENSDARG00000092245
ENSDARG00000092257
ENSDARG00000092517
ENSDARG00000092750
ENSDARG00000092752
ENSDARG00000092792
ENSDARG00000092903
ENSDARG00000092950
ENSDARG00000092961
ENSDARG00000092980
ENSDARG00000093008
ENSDARG00000093284
ENSDARG00000093494
ENSDARG00000093535
ENSDARG00000093628
ENSDARG00000093732
ENSDARG00000093824
ENSDARG00000093874
ENSDARG00000094128
ENSDARG00000094151
ENSDARG00000094512
ENSDARG00000094609
ENSDARG00000094846
ENSDARG00000094892
ENSDARG00000095006
ENSDARG00000095034
ENSDARG00000095064
ENSDARG00000095280
ENSDARG00000095576
ENSDARG00000095642
ENSDARG00000095735
ENSDARG00000095901
ENSDARG00000096312
ENSDARG00000096397
ENSDARG00000096451
ENSDARG00000096641
ENSDARG00000096876
ENSDARG00000096917
ENSDARG00000096948
ENSDARG00000096972
ENSDARG00000097160
ENSDARG00000097368
ENSDARG00000097415
ENSDARG00000097455
ENSDARG00000097567
ENSDARG00000097570
ENSDARG00000097592
ENSDARG00000097600
ENSDARG00000097813
ENSDARG00000097907
ENSDARG00000097992
ENSDARG00000098034
ENSDARG00000098121
ENSDARG00000098260
ENSDARG00000098277
ENSDARG00000098293
ENSDARG00000098316
ENSDARG00000098941
ENSDARG00000099098
ENSDARG00000099123
ENSDARG00000099211
ENSDARG00000099247
ENSDARG00000099332
ENSDARG00000099409
ENSDARG00000099430
ENSDARG00000099455
ENSDARG00000099672
ENSDARG00000099687
ENSDARG00000099954
ENSDARG00000099985
ENSDARG00000099989
ENSDARG00000100061
ENSDARG00000100121
ENSDARG00000100246
ENSDARG00000100256
ENSDARG00000100361
ENSDARG00000100532
ENSDARG00000100598
ENSDARG00000100887
ENSDARG00000100906
ENSDARG00000100956
ENSDARG00000100991
ENSDARG00000101115
ENSDARG00000101215
ENSDARG00000101240
ENSDARG00000101458
ENSDARG00000101613
ENSDARG00000101644
ENSDARG00000101718
ENSDARG00000101743
ENSDARG00000101969
ENSDARG00000102053
ENSDARG00000102679
ENSDARG00000102729
ENSDARG00000102834
ENSDARG00000102905
ENSDARG00000102912
ENSDARG00000102967
ENSDARG00000103049
ENSDARG00000103476
ENSDARG00000103545
ENSDARG00000103556
ENSDARG00000103745
ENSDARG00000103862
ENSDARG00000104307
ENSDARG00000104344
ENSDARG00000104363
ENSDARG00000104425
ENSDARG00000104466
ENSDARG00000104563
ENSDARG00000104571
ENSDARG00000104664
ENSDARG00000104870
ENSDARG00000105044
ENSDARG00000105210
ENSDARG00000105248
ENSDARG00000105345
ENSDARG00000105374
ENSDARG00000105430
ENSDARG00000105450
ENSDARG00000105453
ENSDARG00000105468
ENSDARG00000105495
ENSDARG00000105524
ENSDARG00000105729
ENSDARG00000106112
ENSDARG00000107157
ENSDARG00000108781
ENSDARG00000108939
ENSDARG00000109438
ENSDARG00000110016
ENSDARG00000110251
ENSDARG00000110894
ENSDARG00000111125
ENSDARG00000111583
ENSDARG00000112016
ENSDARG00000112040
ENSDARG00000112250
ENSDARG00000112412
ENSDARG00000112767
ENSDARG00000112868
ENSDARG00000112967
ENSDARG00000113045
ENSDARG00000113139
ENSDARG00000113148
ENSDARG00000113501
ENSDARG00000113707
ENSDARG00000113766
ENSDARG00000113774
ENSDARG00000114306
ENSDARG00000114309
ENSDARG00000114495
ENSDARG00000114854
ENSDARG00000114879
ENSDARG00000114906
ENSDARG00000115007
ENSDARG00000115094
ENSDARG00000115220
ENSDARG00000115766
ENSDARG00000116119
ENSDARG00000116400
ENSDARG00000116484
ENSDARG00000116524
ENSDARG00000116690
ENSDARG00000117283
ENSDARG00000117384
ENSDARG00000117610
ENSDARG00000117613

### Sheet: Supplemental Table 2
Supplemental Table 2. Input: 18 unique Proteins from Figure 1D Protein p < 0.05 in at least one sample in slice 5 only. Output: PANTHER Overrepresentation Test.
Input		Output
Unique Proteins n = 18		Analysis Type:	PANTHER Overrepresentation Test (Released 20240807)
G3N3Y4		Annotation Version and Release Date:	GO Ontology database DOI: 10.5281/zenodo.15066566 Released 2025-03-16
F1QVD3		Analyzed List:	upload_1 (Danio rerio)
A0A0R4IDN1		Reference List:	Danio rerio (all genes in database)
Q7T3A8		Test Type:	FISHER
F6P0E6		Correction:	FDR
E7FCD1		GO biological process complete	Danio rerio - REFLIST (26248)	upload_1 (8)	upload_1 (expected)	upload_1 (over/under)	upload_1 (fold Enrichment)	upload_1 (raw P-value)	upload_1 (FDR)
Q6NWI8		hydrogen sulfide metabolic process (GO:0070813)	1	1	0	+	> 100	0.000305	1
Q7ZTU4		carnitine metabolic process, CoA-linked (GO:0019254)	4	1	0	+	> 100	0.00122	1
A0A8N7UVB1		positive regulation of ERAD pathway (GO:1904294)	4	1	0	+	> 100	0.00122	1
A0A8M1P7M9		DNA damage response, signal transduction by p53 class mediator (GO:0030330)	7	1	0	+	> 100	0.00213	1
A3KPW7		protein prenylation (GO:0018342)	8	1	0	+	> 100	0.00244	1
E7FBD5		prenylation (GO:0097354)	8	1	0	+	> 100	0.00244	1
A4VAK3		regulation of ERAD pathway (GO:1904292)	8	1	0	+	> 100	0.00244	1
Q8UUZ6		positive regulation of response to endoplasmic reticulum stress (GO:1905898)	8	1	0	+	> 100	0.00244	1
A0A0R4IVE2		carnitine metabolic process (GO:0009437)	12	1	0	+	> 100	0.00365	1
Q08BK4		amino-acid betaine metabolic process (GO:0006577)	14	1	0	+	> 100	0.00426	1
A0A8M2BET6
A3KPZ2

### Sheet: Supplemental Table 3
Supplemental Table 3. List of neurodevelopmental genes generated from GO Accession terms and Ensembl (Neuro-GO).
Gene stable ID	Gene description	Gene name	GENE NAME	GO term accession	GO term name
ENSDARG00000057536	crystallin, gamma M2a [Source:ZFIN;Acc:ZDB-GENE-050516-9]	crygm2a	CRYGM2A	GO:0007601	visual perception
ENSDARG00000054162	nuclear factor of activated T cells 4 [Source:ZFIN;Acc:ZDB-GENE-070912-659]	nfatc4	NFATC4	GO:0007399	nervous system development
ENSDARG00000057460	crystallin, gamma M2d13 [Source:ZFIN;Acc:ZDB-GENE-040718-105]	crygm2d13	CRYGM2D13	GO:0007601	visual perception
ENSDARG00000018066	patched domain containing 1 [Source:ZFIN;Acc:ZDB-GENE-061220-1]	ptchd1	PTCHD1	GO:0050890	cognition
ENSDARG00000094125	odorant receptor family 30, subfamily BT, member 2 [Source:ZFIN;Acc:ZDB-GENE-010308-8]	or30bt2	OR30BT2	GO:0007608	sensory perception of smell
ENSDARG00000069817	crystallin, gamma M2d19 [Source:ZFIN;Acc:ZDB-GENE-081105-90]	crygm2d19	CRYGM2D19	GO:0007601	visual perception
ENSDARG00000116164	crystallin, gamma M2d8 [Source:ZFIN;Acc:ZDB-GENE-040718-321]	crygm2d8	CRYGM2D8	GO:0007601	visual perception
ENSDARG00000100944	glutaredoxin 2 [Source:ZFIN;Acc:ZDB-GENE-040718-101]	glrx2	GLRX2	GO:0007417	central nervous system development
ENSDARG00000058379	orthopedia homeobox b [Source:ZFIN;Acc:ZDB-GENE-990708-7]	otpb	OTPB	GO:0007399	nervous system development
ENSDARG00000021595	LHFPL tetraspan subfamily member 3 [Source:ZFIN;Acc:ZDB-GENE-040801-180]	lhfpl3	LHFPL3	GO:0007605	sensory perception of sound
ENSDARG00000030803	zgc:110006 [Source:ZFIN;Acc:ZDB-GENE-050522-119]	C10H21orf91	C10H21ORF91	GO:0007399	nervous system development
ENSDARG00000087301	crystallin, gamma M2d14 [Source:ZFIN;Acc:ZDB-GENE-070822-20]	crygm2d14	CRYGM2D14	GO:0007601	visual perception
ENSDARG00000076790	crystallin, gamma M2d16 [Source:ZFIN;Acc:ZDB-GENE-071004-53]	crygm2d16	CRYGM2D16	GO:0007601	visual perception
ENSDARG00000018494	survival of motor neuron 1, telomeric [Source:ZFIN;Acc:ZDB-GENE-990715-16]	smn1	SMN1	GO:0007399	nervous system development
ENSDARG00000062262	endothelin receptor type Ab [Source:ZFIN;Acc:ZDB-GENE-040426-2364]	ednrab	EDNRAB	GO:0048484	enteric nervous system development
ENSDARG00000058803	G protein-coupled receptor kinase 1 a [Source:ZFIN;Acc:ZDB-GENE-050823-1]	grk1a	GRK1A	GO:0007601	visual perception
ENSDARG00000078797	DENN/MADD domain containing 3a [Source:ZFIN;Acc:ZDB-GENE-091230-6]	dennd3a	DENND3A	GO:0048484	enteric nervous system development
ENSDARG00000041005	odorant receptor, family 30, subfamily BX, member 1 [Source:ZFIN;Acc:ZDB-GENE-010308-5]	or30bx1	OR30BX1	GO:0007608	sensory perception of smell
ENSDARG00000014840	peripherin 2b (retinal degeneration, slow) [Source:ZFIN;Acc:ZDB-GENE-000616-9]	prph2b	PRPH2B	GO:0007601	visual perception
ENSDARG00000004598	odorant receptor, family 30, subfamily BW, member 1 [Source:ZFIN;Acc:ZDB-GENE-010308-4]	or30bw1	OR30BW1	GO:0007608	sensory perception of smell
ENSDARG00000060679	lysine (K)-specific demethylase 1a [Source:ZFIN;Acc:ZDB-GENE-030131-7828]	kdm1a	KDM1A	GO:0007399	nervous system development
ENSDARG00000032565	calcium channel, voltage-dependent, gamma subunit 2a [Source:ZFIN;Acc:ZDB-GENE-040426-1401]	cacng2a	CACNG2A	GO:0019226	transmission of nerve impulse
ENSDARG00000078223	olfactory receptor class A related 4 [Source:ZFIN;Acc:ZDB-GENE-100721-6]	ora4	ORA4	GO:0007608	sensory perception of smell
ENSDARG00000074966	odorant receptor, family 30, subfamily BY, member 3 [Source:ZFIN;Acc:ZDB-GENE-010308-3]	or30by3	OR30BY3	GO:0007608	sensory perception of smell
ENSDARG00000091574	sulfite oxidase [Source:ZFIN;Acc:ZDB-GENE-070718-3]	suox	SUOX	GO:0007399	nervous system development
ENSDARG00000109861	crystallin, gamma M2d17 [Source:ZFIN;Acc:ZDB-GENE-070720-9]	crygm2d17	CRYGM2D17	GO:0007601	visual perception
ENSDARG00000075559	protein phosphatase, Mg2+/Mn2+ dependent, 1G [Source:ZFIN;Acc:ZDB-GENE-030425-4]	ppm1g	PPM1G	GO:0007417	central nervous system development
ENSDARG00000010381	ring finger protein 2 [Source:ZFIN;Acc:ZDB-GENE-030131-5243]	rnf2	RNF2	GO:0048484	enteric nervous system development
ENSDARG00000044183	protein kinase, AMP-activated, beta 1 non-catalytic subunit, a [Source:ZFIN;Acc:ZDB-GENE-040718-377]	prkab1a	PRKAB1A	GO:0007399	nervous system development
ENSDARG00000069801	crystallin, gamma M2d12 [Source:ZFIN;Acc:ZDB-GENE-070822-19]	crygm2d12	CRYGM2D12	GO:0007601	visual perception
ENSDARG00000014218	methyl CpG binding protein 2 [Source:ZFIN;Acc:ZDB-GENE-030131-7190]	mecp2	MECP2	GO:0050975	sensory perception of touch
ENSDARG00000077639	inturned planar cell polarity protein [Source:ZFIN;Acc:ZDB-GENE-110914-91]	intu	INTU	GO:0007399	nervous system development
ENSDARG00000010591	forkhead box N4 [Source:ZFIN;Acc:ZDB-GENE-990415-277]	foxn4	FOXN4	GO:0007399	nervous system development
ENSDARG00000031372	ephrin-A2a [Source:ZFIN;Acc:ZDB-GENE-990415-66]	efna2a	EFNA2A	GO:0007399	nervous system development
ENSDARG00000058348	scinderin like b [Source:ZFIN;Acc:ZDB-GENE-040426-2068]	scinlb	SCINLB	GO:0007417	central nervous system development
ENSDARG00000012684	ATPase plasma membrane Ca2+ transporting 1a [Source:ZFIN;Acc:ZDB-GENE-030925-29]	atp2b1a	ATP2B1A	GO:0007605	sensory perception of sound
ENSDARG00000026967	adaptor related protein complex 2 subunit sigma 1 [Source:ZFIN;Acc:ZDB-GENE-040426-2174]	ap2s1	AP2S1	GO:0046959	habituation
ENSDARG00000005350	disco-interacting protein 2 homolog Ba [Source:ZFIN;Acc:ZDB-GENE-040426-2305]	dip2ba	DIP2BA	GO:0007399	nervous system development
ENSDARG00000091148	crystallin, gamma M2d20 [Source:ZFIN;Acc:ZDB-GENE-070424-32]	crygm2d20	CRYGM2D20	GO:0007601	visual perception
ENSDARG00000053159	zgc:110626 [Source:ZFIN;Acc:ZDB-GENE-050417-447]	zgc:110626	ZGC:110626	GO:0007399	nervous system development
ENSDARG00000004184	neurofibromin 1b [Source:ZFIN;Acc:ZDB-GENE-091111-4]	nf1b	NF1B	GO:0046959	habituation
ENSDARG00000023316	SIM bHLH transcription factor 1a [Source:ZFIN;Acc:ZDB-GENE-020829-1]	sim1a	SIM1A	GO:0007399	nervous system development
ENSDARG00000069792	crystallin, gamma M2d5 [Source:ZFIN;Acc:ZDB-GENE-060918-4]	crygm2d5	CRYGM2D5	GO:0007601	visual perception
ENSDARG00000061752	RHO family interacting cell polarization regulator 2 [Source:ZFIN;Acc:ZDB-GENE-060503-342]	ripor2	RIPOR2	GO:0007605	sensory perception of sound
ENSDARG00000115701	crystallin, gamma M2d9 [Source:ZFIN;Acc:ZDB-GENE-081105-81]	crygm2d9	CRYGM2D9	GO:0007601	visual perception
ENSDARG00000087164	crystallin, gamma M2d4 [Source:ZFIN;Acc:ZDB-GENE-060918-3]	crygm2d4	CRYGM2D4	GO:0007601	visual perception
ENSDARG00000076572	crystallin, gamma M2d7 [Source:ZFIN;Acc:ZDB-GENE-060918-5]	crygm2d7	CRYGM2D7	GO:0007601	visual perception
ENSDARG00000079388	agrin [Source:ZFIN;Acc:ZDB-GENE-030131-1033]	agrn	AGRN	GO:0007417	central nervous system development
ENSDARG00000077165	potassium inwardly rectifying channel subfamily J member 3a [Source:ZFIN;Acc:ZDB-GENE-100922-16]	kcnj3a	KCNJ3A	GO:0007399	nervous system development
ENSDARG00000088823	crystallin, gamma M2d3 [Source:ZFIN;Acc:ZDB-GENE-060918-2]	crygm2d3	CRYGM2D3	GO:0007601	visual perception
ENSDARG00000018111	lysine (K)-specific demethylase 7Aa [Source:ZFIN;Acc:ZDB-GENE-030131-9829]	kdm7aa	KDM7AA	GO:0007399	nervous system development
ENSDARG00000090815	potassium inwardly rectifying channel subfamily J member 10a [Source:ZFIN;Acc:ZDB-GENE-130726-1]	kcnj10a	KCNJ10A	GO:0007399	nervous system development
ENSDARG00000006092	RAD21 cohesin complex component a [Source:ZFIN;Acc:ZDB-GENE-030131-994]	rad21a	RAD21A	GO:0048484	enteric nervous system development
ENSDARG00000095136	si:ch211-130m23.2 [Source:ZFIN;Acc:ZDB-GENE-060531-13]	si:ch211-130m23.2	SI:CH211-130M23.2	GO:0007399	nervous system development
ENSDARG00000056921	ankyrin repeat and kinase domain containing 1 [Source:ZFIN;Acc:ZDB-GENE-071015-4]	ankk1	ANKK1	GO:0046959	habituation
ENSDARG00000008803	myristoylated alanine-rich protein kinase C substrate b [Source:ZFIN;Acc:ZDB-GENE-030131-1921]	marcksb	MARCKSB	GO:0007417	central nervous system development
ENSDARG00000061006	cytochrome b5 domain containing 2 [Source:ZFIN;Acc:ZDB-GENE-050506-83]	cyb5d2	CYB5D2	GO:0007399	nervous system development
ENSDARG00000006526	fibronectin 1b [Source:ZFIN;Acc:ZDB-GENE-030131-6545]	fn1b	FN1B	GO:0007399	nervous system development
ENSDARG00000053301	insulinoma-associated 1b [Source:ZFIN;Acc:ZDB-GENE-030131-2602]	insm1b	INSM1B	GO:0007399	nervous system development
ENSDARG00000061761	outer mitochondrial membrane lipid metabolism regulator OPA3 [Source:ZFIN;Acc:ZDB-GENE-050210-1]	opa3	OPA3	GO:0050881	musculoskeletal movement
ENSDARG00000030867	opsin 7, group member c [Source:ZFIN;Acc:ZDB-GENE-060526-333]	opn7c	OPN7C	GO:0007601	visual perception
ENSDARG00000026875	TLC domain containing 3Ba [Source:ZFIN;Acc:ZDB-GENE-030131-2046]	tlcd3ba	TLCD3BA	GO:0001964	startle response
ENSDARG00000086658	crystallin, gamma M2d21 [Source:ZFIN;Acc:ZDB-GENE-081105-133]	crygm2d21	CRYGM2D21	GO:0007601	visual perception
ENSDARG00000087765	crystallin, gamma M2d10 [Source:ZFIN;Acc:ZDB-GENE-071004-96]	crygm2d10	CRYGM2D10	GO:0007601	visual perception
ENSDARG00000034424	ATPase Na+/K+ transporting subunit beta 2b [Source:ZFIN;Acc:ZDB-GENE-010718-1]	atp1b2b	ATP1B2B	GO:0001964	startle response
ENSDARG00000099672	capping protein (actin filament), gelsolin-like b [Source:ZFIN;Acc:ZDB-GENE-030131-8541]	capgb	CAPGB	GO:0007417	central nervous system development
ENSDARG00000015554	zic family member 2 (odd-paired homolog, Drosophila), a [Source:ZFIN;Acc:ZDB-GENE-000710-4]	zic2a	ZIC2A	GO:0007417	central nervous system development
ENSDARG00000016022	zic family member 5 (odd-paired homolog, Drosophila) [Source:ZFIN;Acc:ZDB-GENE-040622-1]	zic5	ZIC5	GO:0007417	central nervous system development
ENSDARG00000070537	stathmin 2b [Source:ZFIN;Acc:ZDB-GENE-050522-207]	stmn2b	STMN2B	GO:0007399	nervous system development
ENSDARG00000007576	crystallin, beta B1, like 1 [Source:ZFIN;Acc:ZDB-GENE-100112-3]	crybb1l1	CRYBB1L1	GO:0007601	visual perception
ENSDARG00000025504	guanylate cyclase 2F, retinal [Source:ZFIN;Acc:ZDB-GENE-011128-7]	gucy2f	GUCY2F	GO:0007601	visual perception
ENSDARG00000087324	crystallin, gamma M2d1 [Source:ZFIN;Acc:ZDB-GENE-050522-395]	crygm2d1	CRYGM2D1	GO:0007601	visual perception
ENSDARG00000079366	protein phosphatase 1, regulatory subunit 9Ba [Source:ZFIN;Acc:ZDB-GENE-091006-1]	ppp1r9ba	PPP1R9BA	GO:0007399	nervous system development
ENSDARG00000103515	versican a [Source:ZFIN;Acc:ZDB-GENE-011023-1]	vcana	VCANA	GO:0007417	central nervous system development
ENSDARG00000056938	keratocan [Source:ZFIN;Acc:ZDB-GENE-041210-165]	kera	KERA	GO:0007601	visual perception
ENSDARG00000010701	crystallin, gamma S4 [Source:ZFIN;Acc:ZDB-GENE-050223-2]	crygs4	CRYGS4	GO:0007601	visual perception
ENSDARG00000041179	crystallin, gamma M5 [Source:ZFIN;Acc:ZDB-GENE-041024-6]	crygm5	CRYGM5	GO:0007601	visual perception
ENSDARG00000102389	ventrally expressed dharma/bozozok antagonist [Source:ZFIN;Acc:ZDB-GENE-030813-1]	ved	VED	GO:0007417	central nervous system development
ENSDARG00000078189	crystallin, gamma M3 [Source:ZFIN;Acc:ZDB-GENE-050516-6]	crygm3	CRYGM3	GO:0007601	visual perception
ENSDARG00000025943	crystallin, gamma S3 [Source:ZFIN;Acc:ZDB-GENE-050223-3]	crygs3	CRYGS3	GO:0007601	visual perception
ENSDARG00000078134	crystallin, gamma M2f [Source:ZFIN;Acc:ZDB-GENE-080220-17]	crygm2f	CRYGM2F	GO:0007601	visual perception
ENSDARG00000032639	CD36 molecule (CD36 blood group) [Source:ZFIN;Acc:ZDB-GENE-040718-55]	cd36	CD36	GO:0007606	sensory perception of chemical stimulus
ENSDARG00000101628	achaete-scute family bHLH transcription factor 1b [Source:ZFIN;Acc:ZDB-GENE-980526-174]	ascl1b	ASCL1B	GO:0007399	nervous system development
ENSDARG00000077811	SRY-box transcription factor 11a [Source:ZFIN;Acc:ZDB-GENE-980526-395]	sox11a	SOX11A	GO:0007399	nervous system development
ENSDARG00000089769	hyaluronan and proteoglycan link protein 1a [Source:ZFIN;Acc:ZDB-GENE-050302-175]	hapln1a	HAPLN1A	GO:0007417	central nervous system development
ENSDARG00000035984	motor neuron and pancreas homeobox 1 [Source:ZFIN;Acc:ZDB-GENE-040409-1]	mnx1	MNX1	GO:0007417	central nervous system development
ENSDARG00000023396	ATG5 autophagy related 5 homolog (S. cerevisiae) [Source:ZFIN;Acc:ZDB-GENE-040801-149]	atg5	ATG5	GO:0007399	nervous system development
ENSDARG00000055534	G protein-coupled receptor kinase 7b [Source:ZFIN;Acc:ZDB-GENE-030904-3]	grk7b	GRK7B	GO:0007601	visual perception
ENSDARG00000032369	BTB (POZ) domain containing 6b [Source:ZFIN;Acc:ZDB-GENE-030829-65]	btbd6b	BTBD6B	GO:0007399	nervous system development
ENSDARG00000053744	doublecortin domain containing 2B [Source:ZFIN;Acc:ZDB-GENE-051113-124]	dcdc2b	DCDC2B	GO:0007605	sensory perception of sound
ENSDARG00000036893	coagulation factor XIII, A1 polypeptide b [Source:ZFIN;Acc:ZDB-GENE-030131-9634]	f13a1b	F13A1B	GO:0007399	nervous system development
ENSDARG00000033901	musashi RNA-binding protein 2a [Source:ZFIN;Acc:ZDB-GENE-030826-25]	msi2a	MSI2A	GO:0007417	central nervous system development
ENSDARG00000015946	solute carrier family 44 member 1a [Source:ZFIN;Acc:ZDB-GENE-050417-204]	slc44a1a	SLC44A1A	GO:0007605	sensory perception of sound
ENSDARG00000087704	GDNF family receptor alpha 3 [Source:ZFIN;Acc:ZDB-GENE-110512-1]	gfra3	GFRA3	GO:0007399	nervous system development
ENSDARG00000055754	structural maintenance of chromosomes 1A [Source:ZFIN;Acc:ZDB-GENE-090506-9]	smc1a	SMC1A	GO:0007417	central nervous system development
ENSDARG00000075525	CLN8 transmembrane ER and ERGIC protein [Source:ZFIN;Acc:ZDB-GENE-060906-3]	cln8	CLN8	GO:0007399	nervous system development
ENSDARG00000101949	NUMB like endocytic adaptor protein [Source:ZFIN;Acc:ZDB-GENE-051113-340]	numbl	NUMBL	GO:0007399	nervous system development
ENSDARG00000031438	potassium inwardly rectifying channel subfamily J member 11, like [Source:ZFIN;Acc:ZDB-GENE-050222-2]	kcnj11l	KCNJ11L	GO:0007399	nervous system development
ENSDARG00000007553	opsin 4.1 [Source:ZFIN;Acc:ZDB-GENE-030314-2]	opn4.1	OPN4.1	GO:0007601	visual perception
ENSDARG00000070666	rhodopsin, like [Source:ZFIN;Acc:ZDB-GENE-070424-6]	rhol	RHOL	GO:0007601	visual perception
ENSDARG00000035735	GS homeobox 1 [Source:ZFIN;Acc:ZDB-GENE-041008-135]	gsx1	GSX1	GO:0007417	central nervous system development
ENSDARG00000024017	MAM domain containing glycosylphosphatidylinositol anchor 2a [Source:ZFIN;Acc:ZDB-GENE-030616-360]	mdga2a	MDGA2A	GO:0007399	nervous system development
ENSDARG00000058868	APC regulator of WNT signaling pathway [Source:ZFIN;Acc:ZDB-GENE-031112-7]	apc	APC	GO:0007399	nervous system development
ENSDARG00000015266	mab-21-like 2 [Source:ZFIN;Acc:ZDB-GENE-011101-3]	mab21l2	MAB21L2	GO:0048484	enteric nervous system development
ENSDARG00000055158	prospero homeobox 1a [Source:ZFIN;Acc:ZDB-GENE-980526-397]	prox1a	PROX1A	GO:0007399	nervous system development
ENSDARG00000076362	transmembrane protein 260 [Source:ZFIN;Acc:ZDB-GENE-030131-4198]	tmem260	TMEM260	GO:0007417	central nervous system development
ENSDARG00000010192	paired box 3a [Source:ZFIN;Acc:ZDB-GENE-980526-52]	pax3a	PAX3A	GO:0048484	enteric nervous system development
ENSDARG00000034107	actin-like 6B [Source:ZFIN;Acc:ZDB-GENE-050522-191]	actl6b	ACTL6B	GO:0007399	nervous system development
ENSDARG00000051729	nuclear factor of activated T cells 3b [Source:ZFIN;Acc:ZDB-GENE-100922-25]	nfatc3b	NFATC3B	GO:0007399	nervous system development
ENSDARG00000067975	ATP synthase inhibitory factor subunit 1a [Source:ZFIN;Acc:ZDB-GENE-070410-36]	atp5if1a	ATP5IF1A	GO:0007601	visual perception
ENSDARG00000040380	Rho guanine nucleotide exchange factor (GEF) 1a [Source:ZFIN;Acc:ZDB-GENE-030722-5]	arhgef1a	ARHGEF1A	GO:0007399	nervous system development
ENSDARG00000005397	tripartite motif containing 3b [Source:ZFIN;Acc:ZDB-GENE-070112-1132]	trim3b	TRIM3B	GO:0007399	nervous system development
ENSDARG00000034528	chondrolectin [Source:ZFIN;Acc:ZDB-GENE-050417-36]	chodl	CHODL	GO:0007399	nervous system development
ENSDARG00000062618	potassium inwardly rectifying channel subfamily J member 12b [Source:ZFIN;Acc:ZDB-GENE-091118-79]	kcnj12b	KCNJ12B	GO:0007399	nervous system development
ENSDARG00000018566	filamin C, gamma a (actin binding protein 280) [Source:ZFIN;Acc:ZDB-GENE-070503-1]	flnca	FLNCA	GO:0007399	nervous system development
ENSDARG00000041141	crystallin, beta A1a [Source:ZFIN;Acc:ZDB-GENE-040718-107]	cryba1a	CRYBA1A	GO:0007601	visual perception
ENSDARG00000042723	GDNF family receptor alpha 2a [Source:ZFIN;Acc:ZDB-GENE-040630-1]	gfra2a	GFRA2A	GO:0007399	nervous system development
ENSDARG00000011886	phosducin a [Source:ZFIN;Acc:ZDB-GENE-031023-1]	pdca	PDCA	GO:0007601	visual perception
ENSDARG00000070000	thioredoxin interacting protein b [Source:ZFIN;Acc:ZDB-GENE-040917-1]	txnipb	TXNIPB	GO:0007399	nervous system development
ENSDARG00000034453	unc-119 homolog a (C. elegans) [Source:ZFIN;Acc:ZDB-GENE-090930-2]	unc119a	UNC119A	GO:0007399	nervous system development
ENSDARG00000020450	calcium channel, voltage-dependent, gamma subunit 8a [Source:ZFIN;Acc:ZDB-GENE-050417-239]	cacng8a	CACNG8A	GO:0019226	transmission of nerve impulse
ENSDARG00000014047	claudin 7b [Source:ZFIN;Acc:ZDB-GENE-001103-5]	cldn7b	CLDN7B	GO:0007605	sensory perception of sound
ENSDARG00000077536	small nuclear ribonucleoprotein 200 (U5) [Source:ZFIN;Acc:ZDB-GENE-081105-64]	snrnp200	SNRNP200	GO:0007399	nervous system development
ENSDARG00000077818	neuregulin 2a [Source:ZFIN;Acc:ZDB-GENE-070615-10]	nrg2a	NRG2A	GO:0007399	nervous system development
ENSDARG00000099692	cyclin Y-like 1 [Source:ZFIN;Acc:ZDB-GENE-060929-732]	ccnyl1	CCNYL1	GO:0007399	nervous system development
ENSDARG00000063006	calcium channel, voltage-dependent, gamma subunit 7a [Source:ZFIN;Acc:ZDB-GENE-060503-814]	cacng7a	CACNG7A	GO:0019226	transmission of nerve impulse
ENSDARG00000068567	sonic hedgehog signaling molecule a [Source:ZFIN;Acc:ZDB-GENE-980526-166]	shha	SHHA	GO:0007417	central nervous system development
ENSDARG00000041609	adenosine deaminase RNA specific B1a [Source:ZFIN;Acc:ZDB-GENE-000627-2]	adarb1a	ADARB1A	GO:0007399	nervous system development
ENSDARG00000042141	myosin VIb [Source:ZFIN;Acc:ZDB-GENE-030318-3]	myo6b	MYO6B	GO:0007605	sensory perception of sound
ENSDARG00000074094	transglutaminase 2b [Source:ZFIN;Acc:ZDB-GENE-030131-2576]	tgm2b	TGM2B	GO:0007399	nervous system development
ENSDARG00000061687	ataxin 1a [Source:ZFIN;Acc:ZDB-GENE-060503-759]	atxn1a	ATXN1A	GO:0007399	nervous system development
ENSDARG00000091513	si:dkey-22o12.2 [Source:ZFIN;Acc:ZDB-GENE-060503-443]	C1H3orf70	C1H3ORF70	GO:0007399	nervous system development
ENSDARG00000098257	protocadherin-related 15a [Source:ZFIN;Acc:ZDB-GENE-030616-3]	pcdh15a	PCDH15A	GO:0007605	sensory perception of sound
ENSDARG00000037555	atonal bHLH transcription factor 8 [Source:ZFIN;Acc:ZDB-GENE-061215-7]	atoh8	ATOH8	GO:0007399	nervous system development
ENSDARG00000102855	neogenin 1a [Source:ZFIN;Acc:ZDB-GENE-021031-1]	neo1a	NEO1A	GO:0007399	nervous system development
ENSDARG00000074590	WD repeat containing planar cell polarity effector [Source:ZFIN;Acc:ZDB-GENE-100405-4]	wdpcp	WDPCP	GO:0007399	nervous system development
ENSDARG00000098837	transglutaminase 5, like [Source:ZFIN;Acc:ZDB-GENE-110411-176]	tgm5l	TGM5L	GO:0007399	nervous system development
ENSDARG00000019815	fibronectin 1a [Source:ZFIN;Acc:ZDB-GENE-000426-1]	fn1a	FN1A	GO:0007399	nervous system development
ENSDARG00000004586	neurotrophic tyrosine kinase, receptor, type 1 [Source:ZFIN;Acc:ZDB-GENE-980526-118]	ntrk1	NTRK1	GO:0007399	nervous system development
ENSDARG00000070321	clarin 2 [Source:ZFIN;Acc:ZDB-GENE-061207-64]	clrn2	CLRN2	GO:0007605	sensory perception of sound
ENSDARG00000054778	pogo transposable element derived with ZNF domain a [Source:ZFIN;Acc:ZDB-GENE-040914-76]	pogza	POGZA	GO:0007417	central nervous system development
ENSDARG00000070677	FEZ family zinc finger 2 [Source:ZFIN;Acc:ZDB-GENE-001103-3]	fezf2	FEZF2	GO:0007417	central nervous system development
ENSDARG00000062978	outer dynein arm docking complex subunit 3 [Source:ZFIN;Acc:ZDB-GENE-061013-787]	odad3	ODAD3	GO:0090660	cerebrospinal fluid circulation
ENSDARG00000026599	engrailed homeobox 2a [Source:ZFIN;Acc:ZDB-GENE-980526-167]	en2a	EN2A	GO:0007399	nervous system development
ENSDARG00000010610	sterile alpha and TIR motif containing 1 [Source:ZFIN;Acc:ZDB-GENE-040219-1]	sarm1	SARM1	GO:0007399	nervous system development
ENSDARG00000053512	crystallin, beta B2 [Source:ZFIN;Acc:ZDB-GENE-060130-1]	crybb2	CRYBB2	GO:0007601	visual perception
ENSDARG00000024865	Down syndrome cell adhesion molecule a [Source:ZFIN;Acc:ZDB-GENE-050310-7]	dscama	DSCAMA	GO:0007417	central nervous system development
ENSDARG00000052142	activin A receptor type 1Bb [Source:ZFIN;Acc:ZDB-GENE-131120-9]	acvr1bb	ACVR1BB	GO:0007399	nervous system development
ENSDARG00000046143	protein kinase, AMP-activated, beta 1 non-catalytic subunit, b [Source:ZFIN;Acc:ZDB-GENE-030131-7172]	prkab1b	PRKAB1B	GO:0007399	nervous system development
ENSDARG00000056130	neurogenin 1 [Source:ZFIN;Acc:ZDB-GENE-990415-174]	neurog1	NEUROG1	GO:0007422	peripheral nervous system development
ENSDARG00000018124	proteasome 26S subunit, non-ATPase 3 [Source:ZFIN;Acc:ZDB-GENE-040426-1444]	psmd3	PSMD3	GO:0007417	central nervous system development
ENSDARG00000091085	leptin a [Source:ZFIN;Acc:ZDB-GENE-081001-1]	lepa	LEPA	GO:0007399	nervous system development
ENSDARG00000099758	insulin-like growth factor 2 mRNA binding protein 2b [Source:ZFIN;Acc:ZDB-GENE-060503-536]	igf2bp2b	IGF2BP2B	GO:0007399	nervous system development
ENSDARG00000099849	EBF transcription factor 1a [Source:ZFIN;Acc:ZDB-GENE-081028-51]	ebf1a	EBF1A	GO:0007399	nervous system development
ENSDARG00000024189	prepronociceptin b [Source:ZFIN;Acc:ZDB-GENE-040114-1]	pnocb	PNOCB	GO:0007600	sensory perception
ENSDARG00000043288	impact RWD domain protein [Source:ZFIN;Acc:ZDB-GENE-040927-10]	impact	IMPACT	GO:0007399	nervous system development
ENSDARG00000071496	zic family member 6 [Source:ZFIN;Acc:ZDB-GENE-061207-1]	zic6	ZIC6	GO:0007417	central nervous system development
ENSDARG00000071497	zic family member 3 heterotaxy 1 (odd-paired homolog, Drosophila) [Source:ZFIN;Acc:ZDB-GENE-030708-2]	zic3	ZIC3	GO:0007417	central nervous system development
ENSDARG00000019566	neuronal differentiation 1 [Source:ZFIN;Acc:ZDB-GENE-990415-172]	neurod1	NEUROD1	GO:0007399	nervous system development
ENSDARG00000074271	guided entry of tail-anchored proteins factor 1 [Source:ZFIN;Acc:ZDB-GENE-030131-7696]	get1	GET1	GO:0007605	sensory perception of sound
ENSDARG00000045156	regulator of G protein signaling 9b [Source:ZFIN;Acc:ZDB-GENE-040426-1708]	rgs9b	RGS9B	GO:0007601	visual perception
ENSDARG00000102310	G protein-coupled receptor 179 [Source:ZFIN;Acc:ZDB-GENE-120229-1]	gpr179	GPR179	GO:0007601	visual perception
ENSDARG00000035560	capping protein (actin filament), gelsolin-like a [Source:ZFIN;Acc:ZDB-GENE-060531-6]	capga	CAPGA	GO:0007417	central nervous system development
ENSDARG00000020708	midkine b [Source:ZFIN;Acc:ZDB-GENE-010131-6]	mdkb	MDKB	GO:0007399	nervous system development
ENSDARG00000070626	calcium channel, voltage-dependent, gamma subunit 8b [Source:ZFIN;Acc:ZDB-GENE-100921-72]	cacng8b	CACNG8B	GO:0019226	transmission of nerve impulse
ENSDARG00000025899	posterior neuron-specific homeobox [Source:ZFIN;Acc:ZDB-GENE-030328-42]	pnx	PNX	GO:0007399	nervous system development
ENSDARG00000006894	opioid receptor, kappa 1 [Source:ZFIN;Acc:ZDB-GENE-030729-1]	oprk1	OPRK1	GO:0019233	sensory perception of pain
ENSDARG00000070961	leptin receptor [Source:ZFIN;Acc:ZDB-GENE-080104-1]	lepr	LEPR	GO:0007399	nervous system development
ENSDARG00000021184	RNA binding fox-1 homolog 1, like [Source:ZFIN;Acc:ZDB-GENE-040923-2]	rbfox1l	RBFOX1L	GO:0007399	nervous system development
ENSDARG00000061351	tissue factor pathway inhibitor 2 [Source:ZFIN;Acc:ZDB-GENE-060503-38]	tfpi2	TFPI2	GO:0007417	central nervous system development
ENSDARG00000055294	atonal bHLH transcription factor 1a [Source:ZFIN;Acc:ZDB-GENE-990415-17]	atoh1a	ATOH1A	GO:0007399	nervous system development
ENSDARG00000061328	cell adhesion associated, oncogene regulated [Source:ZFIN;Acc:ZDB-GENE-021115-4]	cdon	CDON	GO:0007399	nervous system development
ENSDARG00000070624	calcium channel, voltage-dependent, gamma subunit 7b [Source:ZFIN;Acc:ZDB-GENE-100921-51]	cacng7b	CACNG7B	GO:0019226	transmission of nerve impulse
ENSDARG00000039434	opioid receptor, mu 1 [Source:ZFIN;Acc:ZDB-GENE-010125-1]	oprm1	OPRM1	GO:0019233	sensory perception of pain
ENSDARG00000041921	heat shock factor binding protein 1b [Source:ZFIN;Acc:ZDB-GENE-040426-1721]	hsbp1b	HSBP1B	GO:0007417	central nervous system development
ENSDARG00000056087	ECRG4 augurin precursor a [Source:ZFIN;Acc:ZDB-GENE-050417-189]	ecrg4a	ECRG4A	GO:0007417	central nervous system development
ENSDARG00000104389	potassium inwardly rectifying channel subfamily J member 2b [Source:ZFIN;Acc:ZDB-GENE-091204-290]	kcnj2b	KCNJ2B	GO:0007399	nervous system development
ENSDARG00000015002	cadherin 4, type 1, R-cadherin (retinal) [Source:ZFIN;Acc:ZDB-GENE-991207-1]	cdh4	CDH4	GO:0048925	lateral line system development
ENSDARG00000019746	RFNG O-fucosylpeptide 3-beta-N-acetylglucosaminyltransferase [Source:ZFIN;Acc:ZDB-GENE-030131-5418]	rfng	RFNG	GO:0007399	nervous system development
ENSDARG00000075593	tripartite motif containing 71, E3 ubiquitin protein ligase [Source:ZFIN;Acc:ZDB-GENE-040128-1]	trim71	TRIM71	GO:0007399	nervous system development
ENSDARG00000052610	oligodendrocyte transcription factor 4 [Source:ZFIN;Acc:ZDB-GENE-030131-3580]	olig4	OLIG4	GO:0007399	nervous system development
ENSDARG00000076297	nuclear factor of activated T cells 3a [Source:ZFIN;Acc:ZDB-GENE-041111-41]	nfatc3a	NFATC3A	GO:0007399	nervous system development
ENSDARG00000052775	opsin 3 [Source:ZFIN;Acc:ZDB-GENE-080227-16]	opn3	OPN3	GO:0007601	visual perception
ENSDARG00000076414	espin [Source:ZFIN;Acc:ZDB-GENE-081105-173]	espn	ESPN	GO:0007605	sensory perception of sound
ENSDARG00000087798	prodynorphin [Source:ZFIN;Acc:ZDB-GENE-060417-1]	pdyn	PDYN	GO:0007600	sensory perception
ENSDARG00000015567	zic family member 1 (odd-paired homolog, Drosophila) [Source:ZFIN;Acc:ZDB-GENE-000208-4]	zic1	ZIC1	GO:0007417	central nervous system development
ENSDARG00000063711	tripartite motif containing 3a [Source:ZFIN;Acc:ZDB-GENE-080522-4]	trim3a	TRIM3A	GO:0007399	nervous system development
ENSDARG00000032614	musashi RNA-binding protein 2b [Source:ZFIN;Acc:ZDB-GENE-040426-1268]	msi2b	MSI2B	GO:0007417	central nervous system development
ENSDARG00000015065	complement component 4 [Source:ZFIN;Acc:ZDB-GENE-030131-5697]	c4	C4	GO:0007399	nervous system development
ENSDARG00000104314	neuregulin 1 [Source:ZFIN;Acc:ZDB-GENE-050302-113]	nrg1	NRG1	GO:0007399	nervous system development
ENSDARG00000099833	F-box protein 7 [Source:ZFIN;Acc:ZDB-GENE-050913-68]	fbxo7	FBXO7	GO:0050881	musculoskeletal movement
ENSDARG00000098345	MAM domain containing 2a [Source:ZFIN;Acc:ZDB-GENE-060526-16]	mamdc2a	MAMDC2A	GO:0007399	nervous system development
ENSDARG00000004034	Rho GDP dissociation inhibitor (GDI) gamma [Source:ZFIN;Acc:ZDB-GENE-040426-1493]	arhgdig	ARHGDIG	GO:0007399	nervous system development
ENSDARG00000031307	zic family member 4 [Source:ZFIN;Acc:ZDB-GENE-040622-4]	zic4	ZIC4	GO:0007417	central nervous system development
ENSDARG00000088377	rp1 like 1b [Source:ZFIN;Acc:ZDB-GENE-091204-67]	rp1l1b	RP1L1B	GO:0007601	visual perception
ENSDARG00000056623	phosphatase and tensin homolog B [Source:ZFIN;Acc:ZDB-GENE-030616-47]	ptenb	PTENB	GO:0007399	nervous system development
ENSDARG00000018542	hyaluronan and proteoglycan link protein 4 [Source:ZFIN;Acc:ZDB-GENE-060503-243]	hapln4	HAPLN4	GO:0007417	central nervous system development
ENSDARG00000028118	Down syndrome cell adhesion molecule b [Source:ZFIN;Acc:ZDB-GENE-031118-67]	dscamb	DSCAMB	GO:0007417	central nervous system development
ENSDARG00000038018	peripherin 2a (retinal degeneration, slow) [Source:ZFIN;Acc:ZDB-GENE-000616-8]	prph2a	PRPH2A	GO:0007601	visual perception
ENSDARG00000035056	fibroblast growth factor 13a [Source:ZFIN;Acc:ZDB-GENE-041114-101]	fgf13a	FGF13A	GO:0007399	nervous system development
ENSDARG00000012610	S-antigen; retina and pineal gland (arrestin) a [Source:ZFIN;Acc:ZDB-GENE-040426-1538]	saga	SAGA	GO:0007399	nervous system development
ENSDARG00000061051	bone morphogenetic protein/retinoic acid inducible neural-specific 3a, tandem duplicate 2 [Source:ZFIN;Acc:ZDB-GENE-131119-53]	brinp3a.2	BRINP3A.2	GO:0007399	nervous system development
ENSDARG00000101540	fibroblast growth factor 3 [Source:ZFIN;Acc:ZDB-GENE-980526-178]	fgf3	FGF3	GO:0007422	peripheral nervous system development
ENSDARG00000039569	empty spiracles homeobox 1 [Source:ZFIN;Acc:ZDB-GENE-031007-7]	emx1	EMX1	GO:0007417	central nervous system development
ENSDARG00000102968	cyclic nucleotide gated channel subunit alpha 2a [Source:ZFIN;Acc:ZDB-GENE-061005-1]	cnga2a	CNGA2A	GO:0007608	sensory perception of smell
ENSDARG00000039034	MARCKS-like 1a [Source:ZFIN;Acc:ZDB-GENE-040426-2146]	marcksl1a	MARCKSL1A	GO:0007417	central nervous system development
ENSDARG00000054864	amyloid beta (A4) precursor-like protein 2 [Source:ZFIN;Acc:ZDB-GENE-061009-28]	aplp2	APLP2	GO:0007417	central nervous system development
ENSDARG00000086585	neuregulin 2b [Source:ZFIN;Acc:ZDB-GENE-090205-2]	nrg2b	NRG2B	GO:0007399	nervous system development
ENSDARG00000096979	NPC intracellular cholesterol transporter 2, tandem duplicate 2 [Source:ZFIN;Acc:ZDB-GENE-080723-11]	npc2.2	NPC2.2	GO:0007399	nervous system development
ENSDARG00000059945	synaptic vesicle glycoprotein 2A [Source:ZFIN;Acc:ZDB-GENE-131001-1]	sv2a	SV2A	GO:0019227	neuronal action potential propagation
ENSDARG00000060235	macrophage stimulating 1 receptor a [Source:ZFIN;Acc:ZDB-GENE-071218-2]	mst1ra	MST1RA	GO:0007399	nervous system development
ENSDARG00000090912	NPC intracellular cholesterol transporter 2, tandem duplicate 1 [Source:ZFIN;Acc:ZDB-GENE-021206-13]	npc2.1	NPC2.1	GO:0007399	nervous system development
ENSDARG00000042707	gap junction protein beta 8 [Source:ZFIN;Acc:ZDB-GENE-040406-1]	gjb8	GJB8	GO:0007605	sensory perception of sound
ENSDARG00000011876	endothelin receptor type Aa [Source:ZFIN;Acc:ZDB-GENE-010906-2]	ednraa	EDNRAA	GO:0048484	enteric nervous system development
ENSDARG00000018616	angiotensin II receptor, type 1a [Source:ZFIN;Acc:ZDB-GENE-070912-546]	agtr1a	AGTR1A	GO:0002035	brain renin-angiotensin system
ENSDARG00000104965	potassium inwardly rectifying channel subfamily J member 12a [Source:ZFIN;Acc:ZDB-GENE-131126-14]	kcnj12a	KCNJ12A	GO:0007399	nervous system development
ENSDARG00000003399	fibroblast growth factor 8a [Source:ZFIN;Acc:ZDB-GENE-990415-72]	fgf8a	FGF8A	GO:0007422	peripheral nervous system development
ENSDARG00000009823	POU class 3 homeobox 1 [Source:ZFIN;Acc:ZDB-GENE-980526-372]	pou3f1	POU3F1	GO:0007399	nervous system development
ENSDARG00000069368	neuritin 1-like a [Source:ZFIN;Acc:ZDB-GENE-050419-106]	nrn1la	NRN1LA	GO:0007399	nervous system development
ENSDARG00000005783	neurocan b [Source:ZFIN;Acc:ZDB-GENE-050208-586]	ncanb	NCANB	GO:0007417	central nervous system development
ENSDARG00000032246	teleost multiple tissue opsin b [Source:ZFIN;Acc:ZDB-GENE-091118-50]	tmtopsb	TMTOPSB	GO:0007601	visual perception
ENSDARG00000020581	otoferlin b [Source:ZFIN;Acc:ZDB-GENE-110406-5]	otofb	OTOFB	GO:0050885	neuromuscular process controlling balance
ENSDARG00000044781	beta-secretase 2 [Source:ZFIN;Acc:ZDB-GENE-041010-68]	bace2	BACE2	GO:0048484	enteric nervous system development
ENSDARG00000055543	amyloid beta (A4) precursor protein b [Source:ZFIN;Acc:ZDB-GENE-020220-1]	appb	APPB	GO:0007417	central nervous system development
ENSDARG00000002952	smoothened, frizzled class receptor [Source:ZFIN;Acc:ZDB-GENE-980526-89]	smo	SMO	GO:0007417	central nervous system development
ENSDARG00000061791	nyctalopin [Source:ZFIN;Acc:ZDB-GENE-061026-3]	nyx	NYX	GO:0007601	visual perception
ENSDARG00000056386	transmembrane channel-like 1 [Source:ZFIN;Acc:ZDB-GENE-060526-261]	tmc1	TMC1	GO:0050910	detection of mechanical stimulus involved in sensory perception of sound
ENSDARG00000092281	filamin B, beta (actin binding protein 278) [Source:ZFIN;Acc:ZDB-GENE-041026-1]	flnb	FLNB	GO:0007399	nervous system development
ENSDARG00000007278	epithelial cell transforming 2 [Source:ZFIN;Acc:ZDB-GENE-040831-2]	ect2	ECT2	GO:0007399	nervous system development
ENSDARG00000078105	DEP domain containing 5, GATOR1 subcomplex subunit [Source:ZFIN;Acc:ZDB-GENE-091204-356]	depdc5	DEPDC5	GO:0019227	neuronal action potential propagation
ENSDARG00000043142	odorant receptor, family 41, subfamily A, member 2 [Source:ZFIN;Acc:ZDB-GENE-070806-66]	or41a2	OR41A2	GO:0007608	sensory perception of smell
ENSDARG00000100546	odorant receptor, family 41, subfamily A, member 1 [Source:ZFIN;Acc:ZDB-GENE-070806-65]	or41a1	OR41A1	GO:0007608	sensory perception of smell
ENSDARG00000033172	nuclear receptor subfamily 2, group F, member 5 [Source:ZFIN;Acc:ZDB-GENE-990415-253]	nr2f5	NR2F5	GO:0007601	visual perception
ENSDARG00000003311	pantothenate kinase 2 [Source:ZFIN;Acc:ZDB-GENE-070112-1952]	pank2	PANK2	GO:0007399	nervous system development
ENSDARG00000069552	atonal bHLH transcription factor 7 [Source:ZFIN;Acc:ZDB-GENE-000926-1]	atoh7	ATOH7	GO:0007399	nervous system development
ENSDARG00000068704	odorant receptor, family 41, subfamily A, member 3 [Source:ZFIN;Acc:ZDB-GENE-070804-4]	or41a3	OR41A3	GO:0007608	sensory perception of smell
ENSDARG00000087657	fatty acid synthase [Source:ZFIN;Acc:ZDB-GENE-030131-7802]	fasn	FASN	GO:0090660	cerebrospinal fluid circulation
ENSDARG00000077467	SRY-box transcription factor 10 [Source:ZFIN;Acc:ZDB-GENE-011207-1]	sox10	SOX10	GO:0048484	enteric nervous system development
ENSDARG00000004232	deltaB [Source:ZFIN;Acc:ZDB-GENE-980526-114]	dlb	DLB	GO:0007399	nervous system development
ENSDARG00000069196	EBF transcription factor 1b [Source:ZFIN;Acc:ZDB-GENE-090814-2]	ebf1b	EBF1B	GO:0007399	nervous system development
ENSDARG00000068660	odorant receptor, family 30, subfamily BV, member 1 [Source:ZFIN;Acc:ZDB-GENE-070806-54]	or30bv1	OR30BV1	GO:0007608	sensory perception of smell
ENSDARG00000101806	odorant receptor, family 30, subfamily BU, member 1 [Source:ZFIN;Acc:ZDB-GENE-070806-53]	or30bu1	OR30BU1	GO:0007608	sensory perception of smell
ENSDARG00000068659	odorant receptor, family 30, subfamily BU, member 2 [Source:ZFIN;Acc:ZDB-GENE-990415-191]	or30bu2	OR30BU2	GO:0007608	sensory perception of smell
ENSDARG00000006865	glycine receptor, alpha 4a [Source:ZFIN;Acc:ZDB-GENE-010410-3]	glra4a	GLRA4A	GO:0001964	startle response
ENSDARG00000030832	otoferlin a [Source:ZFIN;Acc:ZDB-GENE-030131-7778]	otofa	OTOFA	GO:0007605	sensory perception of sound
ENSDARG00000090629	teleost multiple tissue opsin 3b [Source:ZFIN;Acc:ZDB-GENE-091204-311]	tmtops3b	TMTOPS3B	GO:0007601	visual perception
ENSDARG00000010266	insulin-like growth factor 2 mRNA binding protein 3 [Source:ZFIN;Acc:ZDB-GENE-000308-1]	igf2bp3	IGF2BP3	GO:0007399	nervous system development
ENSDARG00000056633	fibroblast growth factor 13b [Source:ZFIN;Acc:ZDB-GENE-040426-1793]	fgf13b	FGF13B	GO:0007399	nervous system development
ENSDARG00000074564	TLC domain containing 3Bb [Source:ZFIN;Acc:ZDB-GENE-110603-2]	tlcd3bb	TLCD3BB	GO:0001964	startle response
ENSDARG00000094204	elongator acetyltransferase complex subunit 1 [Source:ZFIN;Acc:ZDB-GENE-071116-7]	elp1	ELP1	GO:0048484	enteric nervous system development
ENSDARG00000059747	potassium inwardly rectifying channel subfamily J member 19a [Source:ZFIN;Acc:ZDB-GENE-060503-706]	kcnj19a	KCNJ19A	GO:0007399	nervous system development
ENSDARG00000014746	RNA binding fox-1 homolog 1 [Source:ZFIN;Acc:ZDB-GENE-040927-11]	rbfox1	RBFOX1	GO:0007399	nervous system development
ENSDARG00000039215	arrestin, beta 2a [Source:ZFIN;Acc:ZDB-GENE-030131-29]	arrb2a	ARRB2A	GO:0007399	nervous system development
ENSDARG00000068124	opsin 7, group member d [Source:ZFIN;Acc:ZDB-GENE-081105-91]	opn7d	OPN7D	GO:0007601	visual perception
ENSDARG00000092136	centromere protein W [Source:ZFIN;Acc:ZDB-GENE-100922-200]	cenpw	CENPW	GO:0007417	central nervous system development
ENSDARG00000023712	monoamine oxidase [Source:ZFIN;Acc:ZDB-GENE-040329-3]	mao	MAO	GO:0001964	startle response
ENSDARG00000036107	thioredoxin interacting protein a [Source:ZFIN;Acc:ZDB-GENE-030804-10]	txnipa	TXNIPA	GO:0007399	nervous system development
ENSDARG00000052518	syntaxin 4 [Source:ZFIN;Acc:ZDB-GENE-030131-2455]	stx4	STX4	GO:0001964	startle response
ENSDARG00000002666	potassium inwardly rectifying channel subfamily J member 1b [Source:ZFIN;Acc:ZDB-GENE-070620-9]	kcnj1b	KCNJ1B	GO:0007399	nervous system development
ENSDARG00000044199	guanine nucleotide binding protein (G protein), alpha transducing activity polypeptide 1 [Source:ZFIN;Acc:ZDB-GENE-011128-11]	gnat1	GNAT1	GO:0007601	visual perception
ENSDARG00000058861	nicalin [Source:ZFIN;Acc:ZDB-GENE-030131-8788]	ncln	NCLN	GO:0048484	enteric nervous system development
ENSDARG00000005482	Rap guanine nucleotide exchange factor 2b [Source:ZFIN;Acc:ZDB-GENE-030131-6959]	rapgef2b	RAPGEF2B	GO:0007399	nervous system development
ENSDARG00000058039	basic helix-loop-helix family, member e22 [Source:ZFIN;Acc:ZDB-GENE-040426-1411]	bhlhe22	BHLHE22	GO:0007399	nervous system development
ENSDARG00000038518	synaptosome associated protein 29 [Source:ZFIN;Acc:ZDB-GENE-041111-226]	snap29	SNAP29	GO:0050905	neuromuscular process
ENSDARG00000056511	arrestin 3a, retinal (X-arrestin) [Source:ZFIN;Acc:ZDB-GENE-040718-102]	arr3a	ARR3A	GO:0007399	nervous system development
ENSDARG00000089060	potassium inwardly rectifying channel subfamily J member 1a, tandem duplicate 5 [Source:ZFIN;Acc:ZDB-GENE-050420-120]	kcnj1a.5	KCNJ1A.5	GO:0007399	nervous system development
ENSDARG00000033234	stathmin 2a [Source:ZFIN;Acc:ZDB-GENE-041010-85]	stmn2a	STMN2A	GO:0007399	nervous system development
ENSDARG00000098511	neurotrophic tyrosine kinase, receptor, type 2b [Source:ZFIN;Acc:ZDB-GENE-010126-2]	ntrk2b	NTRK2B	GO:0007399	nervous system development
ENSDARG00000090866	potassium inwardly rectifying channel subfamily J member 1a, tandem duplicate 2 [Source:ZFIN;Acc:ZDB-GENE-050327-22]	kcnj1a.2	KCNJ1A.2	GO:0007399	nervous system development
ENSDARG00000088484	potassium inwardly rectifying channel subfamily J member 1a, tandem duplicate 6 [Source:ZFIN;Acc:ZDB-GENE-050420-272]	kcnj1a.6	KCNJ1A.6	GO:0007399	nervous system development
ENSDARG00000051876	Usher syndrome 1C [Source:ZFIN;Acc:ZDB-GENE-060312-41]	ush1c	USH1C	GO:0007605	sensory perception of sound
ENSDARG00000074582	GDNF family receptor alpha 4b [Source:ZFIN;Acc:ZDB-GENE-130530-757]	gfra4b	GFRA4B	GO:0007399	nervous system development
ENSDARG00000020642	glycosyltransferase-like domain containing 1 [Source:ZFIN;Acc:ZDB-GENE-050417-8]	gtdc1	GTDC1	GO:0007417	central nervous system development
ENSDARG00000077226	SWI/SNF related, matrix associated, actin dependent regulator of chromatin, subfamily a, member 4a [Source:ZFIN;Acc:ZDB-GENE-030605-1]	smarca4a	SMARCA4A	GO:0007417	central nervous system development
ENSDARG00000056940	odorant receptor, family 62, subfamily A, member 2 [Source:ZFIN;Acc:ZDB-GENE-070806-98]	or62a2	OR62A2	GO:0007608	sensory perception of smell
ENSDARG00000093183	odorant receptor, family 62, subfamily B, member 2 [Source:ZFIN;Acc:ZDB-GENE-070806-97]	or62b2	OR62B2	GO:0007608	sensory perception of smell
ENSDARG00000052690	arrestin domain containing 3a [Source:ZFIN;Acc:ZDB-GENE-030131-2913]	arrdc3a	ARRDC3A	GO:0007399	nervous system development
ENSDARG00000061304	protein phosphatase 1, regulatory subunit 9A [Source:ZFIN;Acc:ZDB-GENE-060503-660]	ppp1r9a	PPP1R9A	GO:0007399	nervous system development
ENSDARG00000021345	peripherin 2-like b [Source:ZFIN;Acc:ZDB-GENE-041001-147]	prph2lb	PRPH2LB	GO:0007601	visual perception
ENSDARG00000061515	teleost multiple tissue opsin 2a [Source:ZFIN;Acc:ZDB-GENE-130129-3]	tmtops2a	TMTOPS2A	GO:0007601	visual perception
ENSDARG00000092577	odorant receptor, family 62, subfamily B, member 1 [Source:ZFIN;Acc:ZDB-GENE-070806-96]	or62b1	OR62B1	GO:0007608	sensory perception of smell
ENSDARG00000001220	MYC binding protein 2 [Source:ZFIN;Acc:ZDB-GENE-030616-132]	mycbp2	MYCBP2	GO:0050905	neuromuscular process
ENSDARG00000091232	potassium inwardly rectifying channel subfamily J member 1a, tandem duplicate 1 [Source:ZFIN;Acc:ZDB-GENE-031118-55]	kcnj1a.1	KCNJ1A.1	GO:0007399	nervous system development
ENSDARG00000032056	ADP-ribosylation factor-like 6 [Source:ZFIN;Acc:ZDB-GENE-041219-2]	arl6	ARL6	GO:0007601	visual perception
ENSDARG00000105729	odorant receptor, family 62, subfamily B, member 4 [Source:ZFIN;Acc:ZDB-GENE-070806-95]	or62b4	OR62B4	GO:0007608	sensory perception of smell
ENSDARG00000102153	neuropilin 1a [Source:ZFIN;Acc:ZDB-GENE-030519-2]	nrp1a	NRP1A	GO:0007399	nervous system development
ENSDARG00000094714	odorant receptor, family 62, subfamily A, member 1 [Source:ZFIN;Acc:ZDB-GENE-070806-92]	or62a1	OR62A1	GO:0007608	sensory perception of smell
ENSDARG00000061014	potassium inwardly rectifying channel subfamily J member 5 [Source:ZFIN;Acc:ZDB-GENE-120215-97]	kcnj5	KCNJ5	GO:0007399	nervous system development
ENSDARG00000093856	odorant receptor, family 62, subfamily A, member 3 [Source:ZFIN;Acc:ZDB-GENE-070806-91]	or62a3	OR62A3	GO:0007608	sensory perception of smell
ENSDARG00000092707	odorant receptor, family 61, subfamily C, member 2 [Source:ZFIN;Acc:ZDB-GENE-070806-87]	or61c2	OR61C2	GO:0007608	sensory perception of smell
ENSDARG00000078261	nephronophthisis 3 [Source:ZFIN;Acc:ZDB-GENE-091204-117]	nphp3	NPHP3	GO:0007601	visual perception
ENSDARG00000041430	bone morphogenetic protein 2b [Source:ZFIN;Acc:ZDB-GENE-980526-474]	bmp2b	BMP2B	GO:0048484	enteric nervous system development
ENSDARG00000034344	protocadherin 19 [Source:ZFIN;Acc:ZDB-GENE-030131-4218]	pcdh19	PCDH19	GO:0007399	nervous system development
ENSDARG00000005574	visual system homeobox 2 [Source:ZFIN;Acc:ZDB-GENE-001222-1]	vsx2	VSX2	GO:0007601	visual perception
ENSDARG00000013789	SIM bHLH transcription factor 1b [Source:ZFIN;Acc:ZDB-GENE-041210-5]	sim1b	SIM1B	GO:0007399	nervous system development
ENSDARG00000096264	odorant receptor, family 61, subfamily C, member 3 [Source:ZFIN;Acc:ZDB-GENE-070806-90]	or61c3	OR61C3	GO:0007608	sensory perception of smell
ENSDARG00000058821	sema domain, seven thrombospondin repeats (type 1 and type 1-like), transmembrane domain (TM) and short cytoplasmic domain, (semaphorin) 5A [Source:ZFIN;Acc:ZDB-GENE-030131-8969]	sema5a	SEMA5A	GO:0007399	nervous system development
ENSDARG00000063580	protein phosphatase 1 regulatory subunit 9A-like A [Source:ZFIN;Acc:ZDB-GENE-091204-412]	ppp1r9ala	PPP1R9ALA	GO:0007399	nervous system development
ENSDARG00000004714	transcription factor 12 [Source:ZFIN;Acc:ZDB-GENE-040516-11]	tcf12	TCF12	GO:0007399	nervous system development
ENSDARG00000067664				GO:0007399	nervous system development
ENSDARG00000032013	platelet-activating factor acetylhydrolase 1b, regulatory subunit 1a [Source:ZFIN;Acc:ZDB-GENE-040116-2]	pafah1b1a	PAFAH1B1A	GO:0007399	nervous system development
ENSDARG00000002795	myeloid ecotropic viral integration site 3 [Source:ZFIN;Acc:ZDB-GENE-010406-2]	meis3	MEIS3	GO:0048484	enteric nervous system development
ENSDARG00000053862	crystallin, gamma MX [Source:ZFIN;Acc:ZDB-GENE-030131-7732]	crygmx	CRYGMX	GO:0007601	visual perception
ENSDARG00000074001	crystallin, gamma MX, like 2 [Source:ZFIN;Acc:ZDB-GENE-050522-401]	crygmxl2	CRYGMXL2	GO:0007601	visual perception
ENSDARG00000020164	ephrin-B2a [Source:ZFIN;Acc:ZDB-GENE-990415-67]	efnb2a	EFNB2A	GO:0007399	nervous system development
ENSDARG00000010137	LIM domain binding 1a [Source:ZFIN;Acc:ZDB-GENE-990415-138]	ldb1a	LDB1A	GO:0007399	nervous system development
ENSDARG00000098766	pyruvate carboxylase a [Source:ZFIN;Acc:ZDB-GENE-090908-3]	pcxa	PCXA	GO:0046959	habituation
ENSDARG00000076174	tripartite motif containing 2b [Source:ZFIN;Acc:ZDB-GENE-090312-70]	trim2b	TRIM2B	GO:0007399	nervous system development
ENSDARG00000053569	SRY-box transcription factor 3 [Source:ZFIN;Acc:ZDB-GENE-980526-333]	sox3	SOX3	GO:0007417	central nervous system development
ENSDARG00000070903	MET proto-oncogene, receptor tyrosine kinase [Source:ZFIN;Acc:ZDB-GENE-041014-1]	met	MET	GO:0007399	nervous system development
ENSDARG00000012397	EYA transcriptional coactivator and phosphatase 4 [Source:ZFIN;Acc:ZDB-GENE-050327-93]	eya4	EYA4	GO:0001964	startle response
ENSDARG00000105722	odorant receptor, family 62, subfamily C, member 6 [Source:ZFIN;Acc:ZDB-GENE-070806-100]	or62c6	OR62C6	GO:0007608	sensory perception of smell
ENSDARG00000027584	tocopherol (alpha) transfer protein [Source:ZFIN;Acc:ZDB-GENE-030131-4631]	ttpa	TTPA	GO:0007417	central nervous system development
ENSDARG00000011618	solute carrier family 26 member 2 [Source:ZFIN;Acc:ZDB-GENE-030717-3]	slc26a2	SLC26A2	GO:0007605	sensory perception of sound
ENSDARG00000017634	phosducin b [Source:ZFIN;Acc:ZDB-GENE-031023-2]	pdcb	PDCB	GO:0007601	visual perception
ENSDARG00000019418	potassium inwardly rectifying channel subfamily J member 2a [Source:ZFIN;Acc:ZDB-GENE-120319-1]	kcnj2a	KCNJ2A	GO:0007399	nervous system development
ENSDARG00000068516	hyaluronan and proteoglycan link protein 1b [Source:ZFIN;Acc:ZDB-GENE-050920-1]	hapln1b	HAPLN1B	GO:0007417	central nervous system development
ENSDARG00000015240	cyclin dependent kinase like 5 [Source:ZFIN;Acc:ZDB-GENE-081022-110]	cdkl5	CDKL5	GO:0019227	neuronal action potential propagation
ENSDARG00000098057	Down syndrome cell adhesion molecule like 1 [Source:ZFIN;Acc:ZDB-GENE-110601-1]	dscaml1	DSCAML1	GO:0007417	central nervous system development
ENSDARG00000102340	pleiotrophin [Source:ZFIN;Acc:ZDB-GENE-030624-1]	ptn	PTN	GO:0007399	nervous system development
ENSDARG00000051880	potassium inwardly rectifying channel subfamily J member 11 [Source:ZFIN;Acc:ZDB-GENE-060308-2]	kcnj11	KCNJ11	GO:0007399	nervous system development
ENSDARG00000055899	leucine zipper and CTNNBIP1 domain containing [Source:ZFIN;Acc:ZDB-GENE-040718-342]	lzic	LZIC	GO:0007399	nervous system development
ENSDARG00000014854	receptor accessory protein 1 [Source:ZFIN;Acc:ZDB-GENE-110411-267]	reep1	REEP1	GO:0050881	musculoskeletal movement
ENSDARG00000014803	crystallin, beta A1, like 2 [Source:ZFIN;Acc:ZDB-GENE-041010-40]	cryba1l2	CRYBA1L2	GO:0007601	visual perception
ENSDARG00000019752	retinal outer segment membrane protein 1a [Source:ZFIN;Acc:ZDB-GENE-040426-1765]	rom1a	ROM1A	GO:0007601	visual perception
ENSDARG00000091929	odorant receptor, family 62, subfamily C, member 5 [Source:ZFIN;Acc:ZDB-GENE-070806-99]	or62c5	OR62C5	GO:0007608	sensory perception of smell
ENSDARG00000031817	tripartite motif containing 2a [Source:ZFIN;Acc:ZDB-GENE-050327-99]	trim2a	TRIM2A	GO:0007399	nervous system development
ENSDARG00000076943	LHFPL tetraspan subfamily member 4b [Source:ZFIN;Acc:ZDB-GENE-110216-4]	lhfpl4b	LHFPL4B	GO:0007605	sensory perception of sound
ENSDARG00000061052	NIPBL cohesin loading factor b [Source:ZFIN;Acc:ZDB-GENE-030131-6070]	nipblb	NIPBLB	GO:0007417	central nervous system development
ENSDARG00000009480	phosducin-like [Source:ZFIN;Acc:ZDB-GENE-030131-2365]	pdcl	PDCL	GO:0007601	visual perception
ENSDARG00000034043	iroquois homeobox 5a [Source:ZFIN;Acc:ZDB-GENE-010716-2]	irx5a	IRX5A	GO:0007601	visual perception
ENSDARG00000095060	odorant receptor, family 64, subfamily A, member 1 [Source:ZFIN;Acc:ZDB-GENE-070806-105]	or64a1	OR64A1	GO:0007608	sensory perception of smell
ENSDARG00000054181	vertebrate ancient long opsin b [Source:ZFIN;Acc:ZDB-GENE-040724-41]	valopb	VALOPB	GO:0007601	visual perception
ENSDARG00000017180	Niemann-Pick disease, type C1 [Source:ZFIN;Acc:ZDB-GENE-030131-3161]	npc1	NPC1	GO:0007417	central nervous system development
ENSDARG00000105761	olfactory receptor family 63, subfamily H, member 1 [Source:ZFIN;Acc:ZDB-GENE-131121-386]	or63h1	OR63H1	GO:0007608	sensory perception of smell
ENSDARG00000073695	MAM domain containing 2b [Source:ZFIN;Acc:ZDB-GENE-091117-16]	mamdc2b	MAMDC2B	GO:0007399	nervous system development
ENSDARG00000018329	guanylyl cyclase 2 [Source:ZFIN;Acc:ZDB-GENE-011128-8]	gc2	GC2	GO:0007601	visual perception
ENSDARG00000069865	glutaredoxin and cysteine rich domain containing 1 b [Source:ZFIN;Acc:ZDB-GENE-070424-166]	grxcr1b	GRXCR1B	GO:0007605	sensory perception of sound
ENSDARG00000016793	crystallin, beta B1, like 2 [Source:ZFIN;Acc:ZDB-GENE-070822-18]	crybb1l2	CRYBB1L2	GO:0007601	visual perception
ENSDARG00000102106	transglutaminase 1 like 1 [Source:ZFIN;Acc:ZDB-GENE-060503-139]	tgm1l1	TGM1L1	GO:0007399	nervous system development
ENSDARG00000090892	odorant receptor, family 71, subfamily AT, member 1 [Source:ZFIN;Acc:ZDB-GENE-070806-79]	or71at1	OR71AT1	GO:0007608	sensory perception of smell
ENSDARG00000054720	odorant receptor, family 71, subfamily AS, member 2 [Source:ZFIN;Acc:ZDB-GENE-070806-80]	or71as2	OR71AS2	GO:0007608	sensory perception of smell
ENSDARG00000100663	odorant receptor, family 60, subfamily A, member 1 [Source:ZFIN;Acc:ZDB-GENE-070806-15]	or60a1	OR60A1	GO:0007608	sensory perception of smell
ENSDARG00000098475	arrestin 3b, retinal (X-arrestin) [Source:ZFIN;Acc:ZDB-GENE-030616-74]	arr3b	ARR3B	GO:0007399	nervous system development
ENSDARG00000045166	basic helix-loop-helix family, member a15 [Source:ZFIN;Acc:ZDB-GENE-070803-3]	bhlha15	BHLHA15	GO:0007399	nervous system development
ENSDARG00000069981	chondroitin sulfate proteoglycan 5a [Source:ZFIN;Acc:ZDB-GENE-080425-4]	cspg5a	CSPG5A	GO:0007399	nervous system development
ENSDARG00000054718	odorant receptor, family 71, subfamily AS, member 1 [Source:ZFIN;Acc:ZDB-GENE-070806-81]	or71as1	OR71AS1	GO:0007608	sensory perception of smell
ENSDARG00000042992	crystallin, gamma S1 [Source:ZFIN;Acc:ZDB-GENE-050223-4]	crygs1	CRYGS1	GO:0007601	visual perception
ENSDARG00000043820	NME/NM23 nucleoside diphosphate kinase 2a [Source:ZFIN;Acc:ZDB-GENE-030131-7656]	nme2a	NME2A	GO:0007399	nervous system development
ENSDARG00000041033	odorant receptor, family 71, subfamily AL, member 2 [Source:ZFIN;Acc:ZDB-GENE-010308-22]	or71al2	OR71AL2	GO:0007608	sensory perception of smell
ENSDARG00000037588	basic helix-loop-helix family, member e23 [Source:ZFIN;Acc:ZDB-GENE-050913-22]	bhlhe23	BHLHE23	GO:0007399	nervous system development
ENSDARG00000091116	PKHD1 like 1, tandem duplicate 1 [Source:ZFIN;Acc:ZDB-GENE-060503-475]	pkhd1l1.1	PKHD1L1.1	GO:0007399	nervous system development
ENSDARG00000097008	opsin 1 (cone pigments), medium-wave-sensitive, 1 [Source:ZFIN;Acc:ZDB-GENE-990604-42]	opn1mw1	OPN1MW1	GO:0007601	visual perception
ENSDARG00000060862	ataxin 1b [Source:ZFIN;Acc:ZDB-GENE-061218-2]	atxn1b	ATXN1B	GO:0007399	nervous system development
ENSDARG00000003469	neuronal differentiation 4 [Source:ZFIN;Acc:ZDB-GENE-030730-1]	neurod4	NEUROD4	GO:0007399	nervous system development
ENSDARG00000055305	ret proto-oncogene receptor tyrosine kinase [Source:ZFIN;Acc:ZDB-GENE-980526-307]	ret	RET	GO:0048484	enteric nervous system development
ENSDARG00000032221	phosphatase and actin regulator 4b [Source:ZFIN;Acc:ZDB-GENE-040426-1131]	phactr4b	PHACTR4B	GO:0007399	nervous system development
ENSDARG00000036028	arrestin domain containing 3b [Source:ZFIN;Acc:ZDB-GENE-040912-182]	arrdc3b	ARRDC3B	GO:0007399	nervous system development
ENSDARG00000012019	glycine receptor, alpha 1 [Source:ZFIN;Acc:ZDB-GENE-991117-1]	glra1	GLRA1	GO:0007417	central nervous system development
ENSDARG00000038687	nuclear factor of kappa light polypeptide gene enhancer in B-cells 2 (p49/p100) [Source:ZFIN;Acc:ZDB-GENE-030131-6701]	nfkb2	NFKB2	GO:0007399	nervous system development
ENSDARG00000070426	ChaC, cation transport regulator homolog 1 (E. coli) [Source:ZFIN;Acc:ZDB-GENE-030131-1957]	chac1	CHAC1	GO:0007399	nervous system development
ENSDARG00000040008	neuronal differentiation 6a [Source:ZFIN;Acc:ZDB-GENE-010608-1]	neurod6a	NEUROD6A	GO:0007399	nervous system development
ENSDARG00000021408	protein O-glucosyltransferase 3 [Source:ZFIN;Acc:ZDB-GENE-060810-142]	poglut3	POGLUT3	GO:0007399	nervous system development
ENSDARG00000026820	guanylate cyclase 2D, retinal [Source:ZFIN;Acc:ZDB-GENE-011128-9]	gucy2d	GUCY2D	GO:0007601	visual perception
ENSDARG00000074695	c-mer proto-oncogene tyrosine kinase a [Source:ZFIN;Acc:ZDB-GENE-081107-1]	mertka	MERTKA	GO:0007399	nervous system development
ENSDARG00000104734	K(lysine) acetyltransferase 2A [Source:ZFIN;Acc:ZDB-GENE-080403-11]	kat2a	KAT2A	GO:0007616	long-term memory
ENSDARG00000011170	NDRG family member 2 [Source:ZFIN;Acc:ZDB-GENE-041212-15]	ndrg2	NDRG2	GO:0007399	nervous system development
ENSDARG00000074575	protein phosphatase 1 regulatory subunit 9A-like B [Source:ZFIN;Acc:ZDB-GENE-090312-99]	ppp1r9alb	PPP1R9ALB	GO:0007399	nervous system development
ENSDARG00000044279	opsin 1 (cone pigments), medium-wave-sensitive, 3 [Source:ZFIN;Acc:ZDB-GENE-030728-6]	opn1mw3	OPN1MW3	GO:0007601	visual perception
ENSDARG00000000638	opsin 1 (cone pigments), medium-wave-sensitive, 4 [Source:ZFIN;Acc:ZDB-GENE-990604-43]	opn1mw4	OPN1MW4	GO:0007601	visual perception
ENSDARG00000094454				GO:0050910	detection of mechanical stimulus involved in sensory perception of sound
ENSDARG00000029051	glucan (1,4-alpha-), branching enzyme 1a [Source:ZFIN;Acc:ZDB-GENE-110411-171]	gbe1a	GBE1A	GO:0007399	nervous system development
ENSDARG00000039602	atonal bHLH transcription factor 1c [Source:ZFIN;Acc:ZDB-GENE-090805-1]	atoh1c	ATOH1C	GO:0007399	nervous system development
ENSDARG00000102556	nuclear factor of activated T cells 5b [Source:ZFIN;Acc:ZDB-GENE-140106-7]	nfat5b	NFAT5B	GO:0007399	nervous system development
ENSDARG00000068148	arrestin domain containing 1a [Source:ZFIN;Acc:ZDB-GENE-030925-15]	arrdc1a	ARRDC1A	GO:0007399	nervous system development
ENSDARG00000089042	forkhead box B1a [Source:ZFIN;Acc:ZDB-GENE-990616-47]	foxb1a	FOXB1A	GO:0008542	visual learning
ENSDARG00000061472	glucosidase, beta (bile acid) 2 [Source:ZFIN;Acc:ZDB-GENE-070522-3]	gba2	GBA2	GO:0007417	central nervous system development
ENSDARG00000077228	neurotrophic tyrosine kinase, receptor, type 3a [Source:ZFIN;Acc:ZDB-GENE-010126-3]	ntrk3a	NTRK3A	GO:0007399	nervous system development
ENSDARG00000020482	non-POU domain containing, octamer-binding [Source:ZFIN;Acc:ZDB-GENE-030131-713]	nono	NONO	GO:0007417	central nervous system development
ENSDARG00000055752	neuronal PAS domain protein 4a [Source:ZFIN;Acc:ZDB-GENE-060616-396]	npas4a	NPAS4A	GO:0007614	short-term memory
ENSDARG00000062217	potassium inwardly rectifying channel subfamily J member 3b [Source:ZFIN;Acc:ZDB-GENE-120215-38]	kcnj3b	KCNJ3B	GO:0007399	nervous system development
ENSDARG00000011545	arrestin, beta 2b [Source:ZFIN;Acc:ZDB-GENE-040426-1332]	arrb2b	ARRB2B	GO:0007399	nervous system development
ENSDARG00000071709	protein phosphatase 1, regulatory subunit 9Bb [Source:ZFIN;Acc:ZDB-GENE-121214-117]	ppp1r9bb	PPP1R9BB	GO:0007399	nervous system development
ENSDARG00000102184	MIB E3 ubiquitin protein ligase 1 [Source:ZFIN;Acc:ZDB-GENE-030404-2]	mib1	MIB1	GO:0007417	central nervous system development
ENSDARG00000020602	G protein-coupled receptor kinase 7a [Source:ZFIN;Acc:ZDB-GENE-050824-1]	grk7a	GRK7A	GO:0007601	visual perception
ENSDARG00000056572	neurensin 1-like [Source:ZFIN;Acc:ZDB-GENE-060503-68]	nrsn1l	NRSN1L	GO:0007399	nervous system development
ENSDARG00000037879	LFNG O-fucosylpeptide 3-beta-N-acetylglucosaminyltransferase [Source:ZFIN;Acc:ZDB-GENE-980605-16]	lfng	LFNG	GO:0007399	nervous system development
ENSDARG00000005371	G protein-coupled receptor, class C, group 6, member A [Source:ZFIN;Acc:ZDB-GENE-041217-22]	gprc6a	GPRC6A	GO:0007608	sensory perception of smell
ENSDARG00000089766	neuregulin 3b [Source:ZFIN;Acc:ZDB-GENE-130603-38]	nrg3b	NRG3B	GO:0007399	nervous system development
ENSDARG00000093381	transglutaminase 2, like [Source:ZFIN;Acc:ZDB-GENE-050420-97]	tgm2l	TGM2L	GO:0007399	nervous system development
ENSDARG00000045023	LHFPL tetraspan subfamily member 5a [Source:ZFIN;Acc:ZDB-GENE-110131-8]	lhfpl5a	LHFPL5A	GO:0007605	sensory perception of sound
ENSDARG00000075211	chromodomain helicase DNA binding protein 7 [Source:ZFIN;Acc:ZDB-GENE-070912-179]	chd7	CHD7	GO:0007417	central nervous system development
ENSDARG00000004459	unc-119 lipid binding chaperone B homolog 2 [Source:ZFIN;Acc:ZDB-GENE-030131-7635]	unc119.2	UNC119.2	GO:0007399	nervous system development
ENSDARG00000004869	proenkephalin a [Source:ZFIN;Acc:ZDB-GENE-030729-31]	penka	PENKA	GO:0007600	sensory perception
ENSDARG00000012422	collagen, type XI, alpha 2 [Source:ZFIN;Acc:ZDB-GENE-000208-23]	col11a2	COL11A2	GO:0007605	sensory perception of sound
ENSDARG00000091287	EBF transcription factor 3b [Source:ZFIN;Acc:ZDB-GENE-131126-3]	ebf3b	EBF3B	GO:0007399	nervous system development
ENSDARG00000070084	PHD finger protein 10 [Source:ZFIN;Acc:ZDB-GENE-040426-1573]	phf10	PHF10	GO:0007399	nervous system development
ENSDARG00000045453	coagulation factor XIII, A1 polypeptide a, tandem duplicate 1 [Source:ZFIN;Acc:ZDB-GENE-060929-1250]	f13a1a.1	F13A1A.1	GO:0007399	nervous system development
ENSDARG00000041171	crystallin, gamma S2 [Source:ZFIN;Acc:ZDB-GENE-050126-3]	crygs2	CRYGS2	GO:0007601	visual perception
ENSDARG00000089458	rp1 like 1a [Source:ZFIN;Acc:ZDB-GENE-120711-1]	rp1l1a	RP1L1A	GO:0007601	visual perception
ENSDARG00000091756	insulinoma-associated 1a [Source:ZFIN;Acc:ZDB-GENE-040426-1810]	insm1a	INSM1A	GO:0007399	nervous system development
ENSDARG00000075648	sema domain, seven thrombospondin repeats (type 1 and type 1-like), transmembrane domain (TM) and short cytoplasmic domain, (semaphorin) 5Bb [Source:ZFIN;Acc:ZDB-GENE-130530-778]	sema5bb	SEMA5BB	GO:0007399	nervous system development
ENSDARG00000056458	LHFPL tetraspan subfamily member 5b [Source:ZFIN;Acc:ZDB-GENE-080220-51]	lhfpl5b	LHFPL5B	GO:0007605	sensory perception of sound
ENSDARG00000075914	potassium inwardly rectifying channel subfamily J member 14 [Source:ZFIN;Acc:ZDB-GENE-100922-48]	kcnj14	KCNJ14	GO:0007399	nervous system development
ENSDARG00000076495	von Willebrand factor C domain containing 2 [Source:ZFIN;Acc:ZDB-GENE-090313-315]	vwc2	VWC2	GO:0007399	nervous system development
ENSDARG00000008835	si:dkey-46g23.5 [Source:ZFIN;Acc:ZDB-GENE-030131-9306]	si:dkey-46g23.5	SI:DKEY-46G23.5	GO:0007399	nervous system development
ENSDARG00000011459	gelsolin a [Source:ZFIN;Acc:ZDB-GENE-030131-9653]	gsna	GSNA	GO:0007417	central nervous system development
ENSDARG00000102730	mitogen-activated protein kinase 10 [Source:ZFIN;Acc:ZDB-GENE-051120-117]	mapk10	MAPK10	GO:0048484	enteric nervous system development
ENSDARG00000054890	retinal G protein coupled receptor a [Source:ZFIN;Acc:ZDB-GENE-040924-6]	rgra	RGRA	GO:0007601	visual perception
ENSDARG00000034146	cyclin K [Source:ZFIN;Acc:ZDB-GENE-030131-5126]	ccnk	CCNK	GO:0007417	central nervous system development
ENSDARG00000016951	neurogenin 3 [Source:ZFIN;Acc:ZDB-GENE-010608-4]	neurog3	NEUROG3	GO:0007399	nervous system development
ENSDARG00000040004	PKHD1 like 1, tandem duplicate 2 [Source:ZFIN;Acc:ZDB-GENE-060503-789]	pkhd1l1.2	PKHD1L1.2	GO:0007399	nervous system development
ENSDARG00000015536	SRY-box transcription factor 6 [Source:ZFIN;Acc:ZDB-GENE-081120-6]	sox6	SOX6	GO:0007417	central nervous system development
ENSDARG00000100244	EBF transcription factor 3a [Source:ZFIN;Acc:ZDB-GENE-070112-292]	ebf3a	EBF3A	GO:0007399	nervous system development
ENSDARG00000052091	recombination signal binding protein for immunoglobulin kappa J region b [Source:ZFIN;Acc:ZDB-GENE-070319-1]	rbpjb	RBPJB	GO:0007399	nervous system development
ENSDARG00000044016	myosin VIa [Source:ZFIN;Acc:ZDB-GENE-040819-2]	myo6a	MYO6A	GO:0007605	sensory perception of sound
ENSDARG00000021032	forkhead box D3 [Source:ZFIN;Acc:ZDB-GENE-980526-143]	foxd3	FOXD3	GO:0048484	enteric nervous system development
ENSDARG00000100232	GLIS family zinc finger 2b [Source:ZFIN;Acc:ZDB-GENE-091204-120]	glis2b	GLIS2B	GO:0007417	central nervous system development
ENSDARG00000013014	odorant receptor, family 6, subfamily AT, member 1 [Source:ZFIN;Acc:ZDB-GENE-990415-190]	or6at1	OR6AT1	GO:0007608	sensory perception of smell
ENSDARG00000010728	scinderin [Source:ZFIN;Acc:ZDB-GENE-060503-6]	scin	SCIN	GO:0007417	central nervous system development
ENSDARG00000074955	nucleoporin 98 and 96 precursor [Source:ZFIN;Acc:ZDB-GENE-040426-1180]	nup98	NUP98	GO:0048484	enteric nervous system development
ENSDARG00000040948	oligodendrocyte transcription factor 1 [Source:ZFIN;Acc:ZDB-GENE-050107-2]	olig1	OLIG1	GO:0007399	nervous system development
ENSDARG00000045262	gelsolin b [Source:ZFIN;Acc:ZDB-GENE-030131-8567]	gsnb	GSNB	GO:0007417	central nervous system development
ENSDARG00000027279	NUMB endocytic adaptor protein [Source:ZFIN;Acc:ZDB-GENE-060422-1]	numb	NUMB	GO:0007399	nervous system development
ENSDARG00000055276	v-rel avian reticuloendotheliosis viral oncogene homolog [Source:ZFIN;Acc:ZDB-GENE-040718-255]	rel	REL	GO:0007399	nervous system development
ENSDARG00000099446	slit homolog 1b (Drosophila) [Source:ZFIN;Acc:ZDB-GENE-030722-4]	slit1b	SLIT1B	GO:0007399	nervous system development
ENSDARG00000045589	potassium inwardly rectifying channel subfamily J member 8 [Source:ZFIN;Acc:ZDB-GENE-060308-1]	kcnj8	KCNJ8	GO:0007399	nervous system development
ENSDARG00000036993	erb-b2 receptor tyrosine kinase 3b [Source:ZFIN;Acc:ZDB-GENE-050107-1]	erbb3b	ERBB3B	GO:0001964	startle response
ENSDARG00000039615	fibroblast growth factor 8b [Source:ZFIN;Acc:ZDB-GENE-010122-1]	fgf8b	FGF8B	GO:0007399	nervous system development
ENSDARG00000071018	phosphatase and tensin homolog A [Source:ZFIN;Acc:ZDB-GENE-030131-3776]	ptena	PTENA	GO:0007399	nervous system development
ENSDARG00000030349	crystallin, beta A2a [Source:ZFIN;Acc:ZDB-GENE-040625-8]	cryba2a	CRYBA2A	GO:0007601	visual perception
ENSDARG00000078760	calcium channel, voltage dependent, alpha2/delta subunit 3 [Source:ZFIN;Acc:ZDB-GENE-030616-133]	cacna2d3	CACNA2D3	GO:0046959	habituation
ENSDARG00000036375	cytoplasmic FMR1 interacting protein 2 [Source:ZFIN;Acc:ZDB-GENE-080724-2]	cyfip2	CYFIP2	GO:0001964	startle response
ENSDARG00000035891	aggrecan a [Source:ZFIN;Acc:ZDB-GENE-050208-221]	acana	ACANA	GO:0007417	central nervous system development
ENSDARG00000075362	whirlin a [Source:ZFIN;Acc:ZDB-GENE-091118-27]	whrna	WHRNA	GO:0007605	sensory perception of sound
ENSDARG00000044672	parapinopsin b [Source:ZFIN;Acc:ZDB-GENE-030616-134]	parapinopsinb	PARAPINOPSINB	GO:0007601	visual perception
ENSDARG00000088810	prospero homeobox 3 [Source:ZFIN;Acc:ZDB-GENE-050107-3]	prox3	PROX3	GO:0007399	nervous system development
ENSDARG00000102778	fibroblast growth factor 17 [Source:ZFIN;Acc:ZDB-GENE-040621-1]	fgf17	FGF17	GO:0007399	nervous system development
ENSDARG00000099793	chondroitin sulfate proteoglycan 5b [Source:ZFIN;Acc:ZDB-GENE-060503-368]	cspg5b	CSPG5B	GO:0007399	nervous system development
ENSDARG00000035715	MARCKS-like 1b [Source:ZFIN;Acc:ZDB-GENE-040426-2315]	marcksl1b	MARCKSL1B	GO:0007417	central nervous system development
ENSDARG00000024740	guanine nucleotide binding protein (G protein), gamma 13a [Source:ZFIN;Acc:ZDB-GENE-081022-188]	gng13a	GNG13A	GO:0050909	sensory perception of taste
ENSDARG00000024933	spastin [Source:ZFIN;Acc:ZDB-GENE-040426-2331]	spast	SPAST	GO:0007399	nervous system development
ENSDARG00000076994	adhesion G protein-coupled receptor A2 [Source:ZFIN;Acc:ZDB-GENE-081104-363]	adgra2	ADGRA2	GO:0007399	nervous system development
ENSDARG00000012125	cyclic nucleotide gated channel subunit alpha 1b [Source:ZFIN;Acc:ZDB-GENE-110408-39]	cnga1b	CNGA1B	GO:0007601	visual perception
ENSDARG00000011989	cone-rod homeobox [Source:ZFIN;Acc:ZDB-GENE-010403-1]	crx	CRX	GO:0007601	visual perception
ENSDARG00000091029	paired like homeobox 2Bb [Source:ZFIN;Acc:ZDB-GENE-050407-3]	phox2bb	PHOX2BB	GO:0048484	enteric nervous system development
ENSDARG00000014050	nerve growth factor b (beta polypeptide) [Source:ZFIN;Acc:ZDB-GENE-000629-2]	ngfb	NGFB	GO:0007613	memory
ENSDARG00000062672	potassium inwardly rectifying channel subfamily J member 19b [Source:ZFIN;Acc:ZDB-GENE-121214-60]	kcnj19b	KCNJ19B	GO:0007399	nervous system development
ENSDARG00000043443	potassium inwardly rectifying channel subfamily J member 13 [Source:ZFIN;Acc:ZDB-GENE-070129-1]	kcnj13	KCNJ13	GO:0007399	nervous system development
ENSDARG00000105261	nuclear factor of kappa light polypeptide gene enhancer in B-cells 1 [Source:ZFIN;Acc:ZDB-GENE-121204-3]	nfkb1	NFKB1	GO:0007399	nervous system development
ENSDARG00000031875	transient receptor potential cation channel, subfamily A, member 1b [Source:ZFIN;Acc:ZDB-GENE-050106-1]	trpa1b	TRPA1B	GO:0007606	sensory perception of chemical stimulus
ENSDARG00000042525	EBF transcription factor 2 [Source:ZFIN;Acc:ZDB-GENE-990715-11]	ebf2	EBF2	GO:0007399	nervous system development
ENSDARG00000040736	crystallin, gamma M7 [Source:ZFIN;Acc:ZDB-GENE-050516-8]	crygm7	CRYGM7	GO:0007601	visual perception
ENSDARG00000074661	G protein-coupled estrogen receptor 1 [Source:ZFIN;Acc:ZDB-GENE-090311-1]	gper1	GPER1	GO:0007399	nervous system development
ENSDARG00000079880	taste receptor, type 2, member 200, tandem duplicate 1 [Source:ZFIN;Acc:ZDB-GENE-070917-4]	tas2r200.1	TAS2R200.1	GO:0050909	sensory perception of taste
ENSDARG00000074066	taste receptor, type 2, member 200, tandem duplicate 2 [Source:ZFIN;Acc:ZDB-GENE-050510-4]	tas2r200.2	TAS2R200.2	GO:0050909	sensory perception of taste
ENSDARG00000093318	si:dkey-57a22.15 [Source:ZFIN;Acc:ZDB-GENE-081104-427]	si:dkey-57a22.15	SI:DKEY-57A22.15	GO:0007601	visual perception
ENSDARG00000061471	sema domain, seven thrombospondin repeats (type 1 and type 1-like), transmembrane domain (TM) and short cytoplasmic domain, (semaphorin) 5Ba [Source:ZFIN;Acc:ZDB-GENE-070912-187]	sema5ba	SEMA5BA	GO:0007399	nervous system development
ENSDARG00000038386	achaete-scute family bHLH transcription factor 1a [Source:ZFIN;Acc:ZDB-GENE-980526-90]	ascl1a	ASCL1A	GO:0007399	nervous system development
ENSDARG00000017274	opsin 1 (cone pigments), short-wave-sensitive 2 [Source:ZFIN;Acc:ZDB-GENE-990604-40]	opn1sw2	OPN1SW2	GO:0007601	visual perception
ENSDARG00000040738	zgc:153846 [Source:ZFIN;Acc:ZDB-GENE-060929-898]	zgc:153846	ZGC:153846	GO:0007601	visual perception
ENSDARG00000010270	FEZ family zinc finger 1 [Source:ZFIN;Acc:ZDB-GENE-060929-970]	fezf1	FEZF1	GO:0007399	nervous system development
ENSDARG00000037178	zic family member 2 (odd-paired homolog, Drosophila) b [Source:ZFIN;Acc:ZDB-GENE-030219-92]	zic2b	ZIC2B	GO:0007417	central nervous system development
ENSDARG00000056803	adaptor related protein complex 1 subunit sigma 1 [Source:ZFIN;Acc:ZDB-GENE-040426-1119]	ap1s1	AP1S1	GO:0007399	nervous system development
ENSDARG00000117097	crystallin, gamma M2c [Source:ZFIN;Acc:ZDB-GENE-050516-11]	crygm2c	CRYGM2C	GO:0007601	visual perception
ENSDARG00000096756	si:ch211-196c10.13 [Source:ZFIN;Acc:ZDB-GENE-130603-71]	si:ch211-196c10.13	SI:CH211-196C10.13	GO:0007399	nervous system development
ENSDARG00000018797	crystallin, gamma MX, like 1 [Source:ZFIN;Acc:ZDB-GENE-050522-392]	crygmxl1	CRYGMXL1	GO:0007601	visual perception
ENSDARG00000073812	odorant receptor, family 91, subfamily A, member 3 [Source:ZFIN;Acc:ZDB-GENE-070806-46]	or91a3	OR91A3	GO:0007608	sensory perception of smell
ENSDARG00000044862	opsin 1 (cone pigments), long-wave-sensitive, 1 [Source:ZFIN;Acc:ZDB-GENE-990604-41]	opn1lw1	OPN1LW1	GO:0007601	visual perception
ENSDARG00000115234	crystallin, gamma M2b [Source:ZFIN;Acc:ZDB-GENE-050516-10]	crygm2b	CRYGM2B	GO:0007601	visual perception
ENSDARG00000053455	coiled-coil domain containing 103 [Source:ZFIN;Acc:ZDB-GENE-040718-253]	ccdc103	CCDC103	GO:0090660	cerebrospinal fluid circulation
ENSDARG00000044861	opsin 1 (cone pigments), long-wave-sensitive, 2 [Source:ZFIN;Acc:ZDB-GENE-040718-141]	opn1lw2	OPN1LW2	GO:0007601	visual perception
ENSDARG00000003421	insulin-like growth factor 2 mRNA binding protein 2a [Source:ZFIN;Acc:ZDB-GENE-070912-44]	igf2bp2a	IGF2BP2A	GO:0007399	nervous system development
ENSDARG00000043094	GNAS complex locus [Source:ZFIN;Acc:ZDB-GENE-090417-2]	gnas	GNAS	GO:0007606	sensory perception of chemical stimulus
ENSDARG00000061664	zgc:162707 [Source:ZFIN;Acc:ZDB-GENE-070424-37]	C1H3orf70	C1H3ORF70	GO:0007399	nervous system development
ENSDARG00000009242	FEV transcription factor, ETS family member [Source:ZFIN;Acc:ZDB-GENE-070112-1852]	fev	FEV	GO:0007399	nervous system development
ENSDARG00000041925	crystallin, beta A2b [Source:ZFIN;Acc:ZDB-GENE-040718-324]	cryba2b	CRYBA2B	GO:0007601	visual perception
ENSDARG00000076401	calcium channel, voltage-dependent, gamma subunit 3b [Source:ZFIN;Acc:ZDB-GENE-090828-1]	cacng3b	CACNG3B	GO:0019226	transmission of nerve impulse
ENSDARG00000098368	amyloid beta (A4) precursor-like protein 1 [Source:ZFIN;Acc:ZDB-GENE-040319-1]	aplp1	APLP1	GO:0007417	central nervous system development
ENSDARG00000044362	unc-119 homolog b (C. elegans) [Source:ZFIN;Acc:ZDB-GENE-050201-2]	unc119b	UNC119B	GO:0007399	nervous system development
ENSDARG00000037921	guanine nucleotide binding protein (G protein), gamma 13b [Source:ZFIN;Acc:ZDB-GENE-040718-97]	gng13b	GNG13B	GO:0050909	sensory perception of taste
ENSDARG00000015540	presenilin 2 [Source:ZFIN;Acc:ZDB-GENE-000330-9]	psen2	PSEN2	GO:0001964	startle response
ENSDARG00000053875	crystallin, beta A1b [Source:ZFIN;Acc:ZDB-GENE-040718-326]	cryba1b	CRYBA1B	GO:0007601	visual perception
ENSDARG00000059866	cactin [Source:ZFIN;Acc:ZDB-GENE-060503-322]	cactin	CACTIN	GO:0007399	nervous system development
ENSDARG00000039240	calcium channel, voltage-dependent, gamma subunit 5b [Source:ZFIN;Acc:ZDB-GENE-120104-3]	cacng5b	CACNG5B	GO:0019226	transmission of nerve impulse
ENSDARG00000026595	platelet-activating factor acetylhydrolase 1b, regulatory subunit 1b [Source:ZFIN;Acc:ZDB-GENE-040116-3]	pafah1b1b	PAFAH1B1B	GO:0007399	nervous system development
ENSDARG00000074669	calcium channel, voltage-dependent, gamma subunit 4b [Source:ZFIN;Acc:ZDB-GENE-120104-6]	cacng4b	CACNG4B	GO:0019226	transmission of nerve impulse
ENSDARG00000100927	nuclear factor of activated T cells 2a [Source:ZFIN;Acc:ZDB-GENE-120913-4]	nfatc2a	NFATC2A	GO:0007399	nervous system development
ENSDARG00000116353	low density lipoprotein receptor-related protein 4 [Source:ZFIN;Acc:ZDB-GENE-130129-1]	lrp4	LRP4	GO:0007399	nervous system development
ENSDARG00000079972	nuclear factor of activated T cells 2b [Source:ZFIN;Acc:ZDB-GENE-120913-5]	nfatc2b	NFATC2B	GO:0007399	nervous system development
ENSDARG00000098601	olfactory receptor class A related 1 [Source:ZFIN;Acc:ZDB-GENE-050510-2]	ora1	ORA1	GO:0007608	sensory perception of smell
ENSDARG00000058988	potassium inwardly rectifying channel subfamily J member 15 [Source:ZFIN;Acc:ZDB-GENE-150928-1]	kcnj15	KCNJ15	GO:0007399	nervous system development
ENSDARG00000115463	transmembrane O-methyltransferase [Source:ZFIN;Acc:ZDB-GENE-160629-1]	tomt	TOMT	GO:0007605	sensory perception of sound
ENSDARG00000014321	engrailed homeobox 1a [Source:ZFIN;Acc:ZDB-GENE-980526-216]	en1a	EN1A	GO:0007399	nervous system development
ENSDARG00000024548	crystallin, beta A4 [Source:ZFIN;Acc:ZDB-GENE-050522-143]	cryba4	CRYBA4	GO:0007601	visual perception
ENSDARG00000003934	nucleoredoxin like 2 [Source:ZFIN;Acc:ZDB-GENE-041212-55]	nxnl2	NXNL2	GO:0007601	visual perception
ENSDARG00000002193	rhodopsin [Source:ZFIN;Acc:ZDB-GENE-990415-271]	rho	RHO	GO:0007601	visual perception
ENSDARG00000103403	secretion associated, Ras related GTPase 1B [Source:ZFIN;Acc:ZDB-GENE-040426-1958]	sar1b	SAR1B	GO:0007417	central nervous system development
ENSDARG00000101919	forkhead box J1a [Source:ZFIN;Acc:ZDB-GENE-060929-1178]	foxj1a	FOXJ1A	GO:0090660	cerebrospinal fluid circulation
ENSDARG00000079129	opsin 4xa [Source:ZFIN;Acc:ZDB-GENE-110622-1]	opn4xa	OPN4XA	GO:0007601	visual perception
ENSDARG00000111235	neurensin 1 [Source:ZFIN;Acc:ZDB-GENE-030131-7491]	nrsn1	NRSN1	GO:0007399	nervous system development
ENSDARG00000043241	arrestin, beta 1 [Source:ZFIN;Acc:ZDB-GENE-060824-1]	arrb1	ARRB1	GO:0007399	nervous system development
ENSDARG00000088805	nestin [Source:ZFIN;Acc:ZDB-GENE-071119-2]	nes	NES	GO:0007399	nervous system development
ENSDARG00000006921	low density lipoprotein receptor-related protein 5 [Source:ZFIN;Acc:ZDB-GENE-050518-2]	lrp5	LRP5	GO:0007399	nervous system development
ENSDARG00000089334	endothelin receptor Ba [Source:ZFIN;Acc:ZDB-GENE-980526-16]	ednrba	EDNRBA	GO:0048484	enteric nervous system development
ENSDARG00000101984	phosphodiesterase 6G, cGMP-specific, rod, gamma, paralog b [Source:ZFIN;Acc:ZDB-GENE-030904-1]	pde6gb	PDE6GB	GO:0007601	visual perception
ENSDARG00000071209	opiate receptor-like 1 [Source:ZFIN;Acc:ZDB-GENE-040312-4]	oprl1	OPRL1	GO:0019233	sensory perception of pain
ENSDARG00000003326	calcium channel, voltage-dependent, gamma subunit 5a [Source:ZFIN;Acc:ZDB-GENE-120104-4]	cacng5a	CACNG5A	GO:0019226	transmission of nerve impulse
ENSDARG00000042277	ephrin-B3b [Source:ZFIN;Acc:ZDB-GENE-010618-3]	efnb3b	EFNB3B	GO:0007399	nervous system development
ENSDARG00000075737	zgc:165518 [Source:ZFIN;Acc:ZDB-GENE-070720-15]	zgc:165518	ZGC:165518	GO:0007399	nervous system development
ENSDARG00000116584	opsin 7, group member b [Source:ZFIN;Acc:ZDB-GENE-130530-850]	opn7b	OPN7B	GO:0007601	visual perception
ENSDARG00000059315	olfactory receptor class A related 3, tandem duplicate 1 [Source:ZFIN;Acc:ZDB-GENE-100721-3]	ora3.1	ORA3.1	GO:0050909	sensory perception of taste
ENSDARG00000100359	apoptosis resistant E3 ubiquitin protein ligase 1 [Source:ZFIN;Acc:ZDB-GENE-140106-259]	arel1	AREL1	GO:0007399	nervous system development
ENSDARG00000025309	double PHD fingers 3 [Source:ZFIN;Acc:ZDB-GENE-041014-190]	dpf3	DPF3	GO:0007399	nervous system development
ENSDARG00000028348	paired box 3b [Source:ZFIN;Acc:ZDB-GENE-080917-53]	pax3b	PAX3B	GO:0007399	nervous system development
ENSDARG00000078302	bone morphogenetic protein/retinoic acid inducible neural-specific 1 [Source:ZFIN;Acc:ZDB-GENE-130530-847]	brinp1	BRINP1	GO:0007399	nervous system development
ENSDARG00000068110				GO:0007399	nervous system development
ENSDARG00000102376	calcium channel, voltage-dependent, gamma subunit 2b [Source:ZFIN;Acc:ZDB-GENE-090624-3]	cacng2b	CACNG2B	GO:0019226	transmission of nerve impulse
ENSDARG00000099451	microRNA 455 [Source:ZFIN;Acc:ZDB-MIRNAG-090929-213]	dre-mir-455-1	DRE-MIR-455-1	GO:0007605	sensory perception of sound
ENSDARG00000111810	LHFPL tetraspan subfamily member 4a [Source:ZFIN;Acc:ZDB-GENE-111017-1]	lhfpl4a	LHFPL4A	GO:0007605	sensory perception of sound
ENSDARG00000054337	adaptor related protein complex 1 subunit gamma 2 [Source:ZFIN;Acc:ZDB-GENE-030616-587]	ap1g2	AP1G2	GO:0007417	central nervous system development
ENSDARG00000041301	crystallin, beta B3 [Source:ZFIN;Acc:ZDB-GENE-060130-2]	crybb3	CRYBB3	GO:0007601	visual perception
ENSDARG00000102129	crystallin, gamma N1 [Source:ZFIN;Acc:ZDB-GENE-050225-1]	crygn1	CRYGN1	GO:0007601	visual perception
ENSDARG00000008219	crystallin, gamma M4 [Source:ZFIN;Acc:ZDB-GENE-120312-2]	crygm4	CRYGM4	GO:0007601	visual perception
ENSDARG00000035095	teratocarcinoma-derived growth factor 1 [Source:ZFIN;Acc:ZDB-GENE-990415-198]	tdgf1	TDGF1	GO:0007417	central nervous system development
ENSDARG00000043571	kinesin family member 2a [Source:ZFIN;Acc:ZDB-GENE-040912-111]	kif2a	KIF2A	GO:0046959	habituation
ENSDARG00000062936	neuron-derived neurotrophic factor [Source:ZFIN;Acc:ZDB-GENE-030131-207]	ndnf	NDNF	GO:0007399	nervous system development
ENSDARG00000100465	clarin 3 [Source:ZFIN;Acc:ZDB-GENE-170623-3]	clrn3	CLRN3	GO:0007605	sensory perception of sound
ENSDARG00000116976	parapinopsin a [Source:ZFIN;Acc:ZDB-GENE-101129-1]	parapinopsina	PARAPINOPSINA	GO:0007601	visual perception
ENSDARG00000059279	transcription factor AP-2 alpha [Source:ZFIN;Acc:ZDB-GENE-011212-6]	tfap2a	TFAP2A	GO:0007422	peripheral nervous system development
ENSDARG00000108475	otospiralin [Source:ZFIN;Acc:ZDB-GENE-120601-1]	otos	OTOS	GO:0007605	sensory perception of sound
ENSDARG00000102558	phosphodiesterase 6H, cGMP-specific, cone, gamma, paralog a [Source:ZFIN;Acc:ZDB-GENE-040426-1754]	pde6ha	PDE6HA	GO:0007601	visual perception
ENSDARG00000086214	neurotrophic tyrosine kinase, receptor, type 3b [Source:ZFIN;Acc:ZDB-GENE-010126-4]	ntrk3b	NTRK3B	GO:0007399	nervous system development
ENSDARG00000102890	clarin 1 [Source:ZFIN;Acc:ZDB-GENE-040718-420]	clrn1	CLRN1	GO:0007605	sensory perception of sound
ENSDARG00000104347	reticulon 4b [Source:ZFIN;Acc:ZDB-GENE-030710-2]	rtn4b	RTN4B	GO:0007417	central nervous system development
ENSDARG00000021150	vertebrate ancient long opsin a [Source:ZFIN;Acc:ZDB-GENE-000427-4]	valopa	VALOPA	GO:0007601	visual perception
ENSDARG00000115540	calcium channel, voltage-dependent, gamma subunit 4a [Source:ZFIN;Acc:ZDB-GENE-120215-100]	cacng4a	CACNG4A	GO:0019226	transmission of nerve impulse
ENSDARG00000024208	opsin 7, group member a [Source:ZFIN;Acc:ZDB-GENE-140106-15]	opn7a	OPN7A	GO:0007601	visual perception
ENSDARG00000007480	retinoid isomerohydrolase RPE65 a [Source:ZFIN;Acc:ZDB-GENE-040426-1717]	rpe65a	RPE65A	GO:0007601	visual perception
ENSDARG00000099431	mediator complex subunit 24 [Source:ZFIN;Acc:ZDB-GENE-030131-2341]	med24	MED24	GO:0048484	enteric nervous system development
ENSDARG00000087646	RUNX family transcription factor 1 [Source:ZFIN;Acc:ZDB-GENE-000605-1]	runx1	RUNX1	GO:0007399	nervous system development
ENSDARG00000101407	transglutaminase 1 like 4 [Source:ZFIN;Acc:ZDB-GENE-050913-29]	tgm1l4	TGM1L4	GO:0007399	nervous system development
ENSDARG00000056791	phosphodiesterase 6G, cGMP-specific, rod, gamma, paralog a [Source:ZFIN;Acc:ZDB-GENE-050522-144]	pde6ga	PDE6GA	GO:0007601	visual perception
ENSDARG00000098696	v-rel avian reticuloendotheliosis viral oncogene homolog A [Source:ZFIN;Acc:ZDB-GENE-040825-4]	rela	RELA	GO:0007399	nervous system development
ENSDARG00000090649	lymphocyte antigen 86 [Source:ZFIN;Acc:ZDB-GENE-150709-1]	ly86	LY86	GO:0007399	nervous system development
ENSDARG00000059642	myotubularin related protein 14 [Source:ZFIN;Acc:ZDB-GENE-030131-2649]	mtmr14	MTMR14	GO:0050881	musculoskeletal movement
ENSDARG00000074185	proprotein convertase subtilisin/kexin type 9 [Source:ZFIN;Acc:ZDB-GENE-060927-1]	pcsk9	PCSK9	GO:0007417	central nervous system development
ENSDARG00000102773	calcium channel, voltage-dependent, L type, alpha 1D subunit, a [Source:ZFIN;Acc:ZDB-GENE-030616-135]	cacna1da	CACNA1DA	GO:0050885	neuromuscular process controlling balance
ENSDARG00000080578	dre-mir-455-2 [Source:miRBase;Acc:MI0010844]	dre-mir-455-2	DRE-MIR-455-2	GO:0007605	sensory perception of sound
ENSDARG00000018820	filamin C, gamma b (actin binding protein 280) [Source:ZFIN;Acc:ZDB-GENE-041008-175]	flncb	FLNCB	GO:0007399	nervous system development
ENSDARG00000077211	odorant receptor, family 55, subfamily E, member 1 [Source:ZFIN;Acc:ZDB-GENE-990415-195]	or55e1	OR55E1	GO:0007608	sensory perception of smell
ENSDARG00000015879	paired box 8 [Source:ZFIN;Acc:ZDB-GENE-001030-3]	pax8	PAX8	GO:0007422	peripheral nervous system development
ENSDARG00000020794	neuronal differentiation 6b [Source:ZFIN;Acc:ZDB-GENE-010608-2]	neurod6b	NEUROD6B	GO:0007399	nervous system development
ENSDARG00000078388	GLIS family zinc finger 2a [Source:ZFIN;Acc:ZDB-GENE-130102-1]	glis2a	GLIS2A	GO:0007417	central nervous system development
ENSDARG00000074253	oligodendrocyte transcription factor 3 [Source:ZFIN;Acc:ZDB-GENE-080903-1]	olig3	OLIG3	GO:0007399	nervous system development
ENSDARG00000109232	guanine nucleotide binding protein (G protein), gamma 13a [Source:ZFIN;Acc:ZDB-GENE-081022-188]	gng13a	GNG13A	GO:0050909	sensory perception of taste
ENSDARG00000110932	clarin 2 [Source:ZFIN;Acc:ZDB-GENE-061207-64]	clrn2	CLRN2	GO:0007605	sensory perception of sound
ENSDARG00000112354	zic family member 2 (odd-paired homolog, Drosophila) b [Source:ZFIN;Acc:ZDB-GENE-030219-92]	zic2b	ZIC2B	GO:0007417	central nervous system development
ENSDARG00000116761	insulin-like growth factor 2 mRNA binding protein 2b [Source:ZFIN;Acc:ZDB-GENE-060503-536]	igf2bp2b	IGF2BP2B	GO:0007399	nervous system development
ENSDARG00000114764	endothelin receptor type Aa [Source:ZFIN;Acc:ZDB-GENE-010906-2]	ednraa	EDNRAA	GO:0048484	enteric nervous system development
ENSDARG00000116382	adaptor related protein complex 1 subunit gamma 2 [Source:ZFIN;Acc:ZDB-GENE-030616-587]	ap1g2	AP1G2	GO:0007417	central nervous system development
ENSDARG00000113765	unc-119 lipid binding chaperone B homolog 2 [Source:ZFIN;Acc:ZDB-GENE-030131-7635]	unc119.2	UNC119.2	GO:0007399	nervous system development
ENSDARG00000115783	non-POU domain containing, octamer-binding [Source:ZFIN;Acc:ZDB-GENE-030131-713]	nono	NONO	GO:0007417	central nervous system development
ENSDARG00000113850	cone-rod homeobox [Source:ZFIN;Acc:ZDB-GENE-010403-1]	crx	CRX	GO:0007601	visual perception
ENSDARG00000113354	ATPase Na+/K+ transporting subunit beta 2b [Source:ZFIN;Acc:ZDB-GENE-010718-1]	atp1b2b	ATP1B2B	GO:0001964	startle response
ENSDARG00000114140	growth factor independent 1A transcription repressor b [Source:ZFIN;Acc:ZDB-GENE-040116-8]	gfi1ab	GFI1AB	GO:0007422	peripheral nervous system development
ENSDARG00000109487	crystallin beta gamma X [Source:ZFIN;Acc:ZDB-GENE-070410-2]	crybgx	CRYBGX	GO:0007601	visual perception
ENSDARG00000109419	motor neuron and pancreas homeobox 1 [Source:ZFIN;Acc:ZDB-GENE-040409-1]	mnx1	MNX1	GO:0007417	central nervous system development
ENSDARG00000111447	sonic hedgehog signaling molecule a [Source:ZFIN;Acc:ZDB-GENE-980526-166]	shha	SHHA	GO:0007417	central nervous system development
ENSDARG00000115233	engrailed homeobox 2a [Source:ZFIN;Acc:ZDB-GENE-980526-167]	en2a	EN2A	GO:0007399	nervous system development
ENSDARG00000111760	LHFPL tetraspan subfamily member 5b [Source:ZFIN;Acc:ZDB-GENE-080220-51]	lhfpl5b	LHFPL5B	GO:0007605	sensory perception of sound
ENSDARG00000110777	taste receptor, type 2, member 200, tandem duplicate 1 [Source:ZFIN;Acc:ZDB-GENE-070917-4]	tas2r200.1	TAS2R200.1	GO:0050909	sensory perception of taste
ENSDARG00000114486	small nuclear ribonucleoprotein 200 (U5) [Source:ZFIN;Acc:ZDB-GENE-081105-64]	snrnp200	SNRNP200	GO:0007399	nervous system development
ENSDARG00000110126	crystallin, gamma M2d17 [Source:ZFIN;Acc:ZDB-GENE-070720-9]	crygm2d17	CRYGM2D17	GO:0007601	visual perception
ENSDARG00000116551	crystallin, gamma S4 [Source:ZFIN;Acc:ZDB-GENE-050223-2]	crygs4	CRYGS4	GO:0007601	visual perception
ENSDARG00000112467	crystallin, gamma M5 [Source:ZFIN;Acc:ZDB-GENE-041024-6]	crygm5	CRYGM5	GO:0007601	visual perception
ENSDARG00000112285	crystallin, gamma M2f [Source:ZFIN;Acc:ZDB-GENE-080220-17]	crygm2f	CRYGM2F	GO:0007601	visual perception
ENSDARG00000116634	crystallin, gamma M2d7 [Source:ZFIN;Acc:ZDB-GENE-060918-5]	crygm2d7	CRYGM2D7	GO:0007601	visual perception
ENSDARG00000099716	taste receptor, type 2, member 203 [Source:ZFIN;Acc:ZDB-GENE-050510-3]	tas2r203	TAS2R203	GO:0050909	sensory perception of taste
ENSDARG00000114912	claudin 7b [Source:ZFIN;Acc:ZDB-GENE-001103-5]	cldn7b	CLDN7B	GO:0007605	sensory perception of sound
ENSDARG00000110686	odorant receptor, family 41, subfamily A, member 2 [Source:ZFIN;Acc:ZDB-GENE-070806-66]	or41a2	OR41A2	GO:0007608	sensory perception of smell
ENSDARG00000115330	opsin 1 (cone pigments), short-wave-sensitive 2 [Source:ZFIN;Acc:ZDB-GENE-990604-40]	opn1sw2	OPN1SW2	GO:0007601	visual perception
ENSDARG00000115709	opsin 1 (cone pigments), long-wave-sensitive, 2 [Source:ZFIN;Acc:ZDB-GENE-040718-141]	opn1lw2	OPN1LW2	GO:0007601	visual perception
ENSDARG00000110871	vertebrate ancient long opsin b [Source:ZFIN;Acc:ZDB-GENE-040724-41]	valopb	VALOPB	GO:0007601	visual perception
ENSDARG00000109476	centrosomal protein 131 [Source:ZFIN;Acc:ZDB-GENE-090508-16]	cep131	CEP131	GO:0050953	sensory perception of light stimulus
ENSDARG00000111010	potassium inwardly rectifying channel subfamily J member 2a [Source:ZFIN;Acc:ZDB-GENE-120319-1]	kcnj2a	KCNJ2A	GO:0007399	nervous system development
ENSDARG00000111429	peripherin 2b (retinal degeneration, slow) [Source:ZFIN;Acc:ZDB-GENE-000616-9]	prph2b	PRPH2B	GO:0007601	visual perception
ENSDARG00000110010	opsin 4a (melanopsin) [Source:ZFIN;Acc:ZDB-GENE-070111-2]	opn4a	OPN4A	GO:0007601	visual perception
ENSDARG00000115583	tissue factor pathway inhibitor 2 [Source:ZFIN;Acc:ZDB-GENE-060503-38]	tfpi2	TFPI2	GO:0007417	central nervous system development
ENSDARG00000114044	BTB (POZ) domain containing 6b [Source:ZFIN;Acc:ZDB-GENE-030829-65]	btbd6b	BTBD6B	GO:0007399	nervous system development
ENSDARG00000115191	bone morphogenetic protein 2b [Source:ZFIN;Acc:ZDB-GENE-980526-474]	bmp2b	BMP2B	GO:0048484	enteric nervous system development
ENSDARG00000116084	gelsolin a [Source:ZFIN;Acc:ZDB-GENE-030131-9653]	gsna	GSNA	GO:0007417	central nervous system development
ENSDARG00000112910	protein O-glucosyltransferase 3 [Source:ZFIN;Acc:ZDB-GENE-060810-142]	poglut3	POGLUT3	GO:0007399	nervous system development
ENSDARG00000109583	chondrolectin [Source:ZFIN;Acc:ZDB-GENE-050417-36]	chodl	CHODL	GO:0007399	nervous system development
ENSDARG00000114717	guanylate cyclase activator 1g [Source:ZFIN;Acc:ZDB-GENE-050120-1]	guca1g	GUCA1G	GO:0007601	visual perception
ENSDARG00000114565	potassium inwardly rectifying channel subfamily J member 11 [Source:ZFIN;Acc:ZDB-GENE-060308-2]	kcnj11	KCNJ11	GO:0007399	nervous system development
ENSDARG00000113281	ADP-ribosylation factor-like 6 [Source:ZFIN;Acc:ZDB-GENE-041219-2]	arl6	ARL6	GO:0007601	visual perception
ENSDARG00000114641	crystallin, gamma M7 [Source:ZFIN;Acc:ZDB-GENE-050516-8]	crygm7	CRYGM7	GO:0007601	visual perception
ENSDARG00000114553	odorant receptor, family 30, subfamily BV, member 1 [Source:ZFIN;Acc:ZDB-GENE-070806-54]	or30bv1	OR30BV1	GO:0007608	sensory perception of smell
ENSDARG00000115839	odorant receptor, family 41, subfamily A, member 2 [Source:ZFIN;Acc:ZDB-GENE-070806-66]	or41a2	OR41A2	GO:0007608	sensory perception of smell
ENSDARG00000113060	odorant receptor, family 30, subfamily BU, member 2 [Source:ZFIN;Acc:ZDB-GENE-990415-191]	or30bu2	OR30BU2	GO:0007608	sensory perception of smell
ENSDARG00000116678	oligodendrocyte transcription factor 4 [Source:ZFIN;Acc:ZDB-GENE-030131-3580]	olig4	OLIG4	GO:0007399	nervous system development
ENSDARG00000110155	cytoplasmic FMR1 interacting protein 2 [Source:ZFIN;Acc:ZDB-GENE-080724-2]	cyfip2	CYFIP2	GO:0001964	startle response
ENSDARG00000112302	POU class 3 homeobox 1 [Source:ZFIN;Acc:ZDB-GENE-980526-372]	pou3f1	POU3F1	GO:0007399	nervous system development
ENSDARG00000115062	gelsolin a [Source:ZFIN;Acc:ZDB-GENE-030131-9653]	gsna	GSNA	GO:0007417	central nervous system development
ENSDARG00000110094	glutaredoxin 2 [Source:ZFIN;Acc:ZDB-GENE-040718-101]	glrx2	GLRX2	GO:0007417	central nervous system development
ENSDARG00000111154	chondrolectin [Source:ZFIN;Acc:ZDB-GENE-050417-36]	chodl	CHODL	GO:0007399	nervous system development

### Sheet: Supplemental Table 4
Supplemental Table 4. Input: 62 unique RNAs from Figure 1E RNA Neuro-GO slice 1 only. Output: PANTHER Overrepresentation Test.
Input		Output
Unique RNAs n = 62		Analysis Type:	PANTHER Overrepresentation Test (Released 20240807)
ENSDARG00000045156		Annotation Version and Release Date:	GO Ontology database DOI: 10.5281/zenodo.15066566 Released 2025-03-16
ENSDARG00000020450		Analyzed List:	upload_1 (Danio rerio)
ENSDARG00000036107		Reference List:	Danio rerio (all genes in database)
ENSDARG00000098837		Test Type:	FISHER
ENSDARG00000087798		Correction:	FDR
ENSDARG00000035560		GO biological process complete	Danio rerio - REFLIST (26248)	upload_1 (46)	upload_1 (expected)	upload_1 (over/under)	upload_1 (fold Enrichment)	upload_1 (raw P-value)	upload_1 (FDR)
ENSDARG00000103403		visual perception (GO:0007601)	164	14	0.29	+	48.71	1.58e-20	2.81e-17
ENSDARG00000032013		sensory perception of light stimulus (GO:0050953)	166	14	0.29	+	48.12	1.89e-20	2.79e-17
ENSDARG00000004459		regulation of G protein-coupled receptor signaling pathway (GO:0008277)	53	4	0.09	+	43.06	2.27e-06	0.00101
ENSDARG00000089769		phototransduction (GO:0007602)	51	3	0.09	+	33.57	9.89e-05	0.0325
ENSDARG00000051729		potassium ion import across plasma membrane (GO:1990573)	57	3	0.1	+	30.03	0.000138	0.0437
ENSDARG00000015879		lens development in camera-type eye (GO:0002088)	120	6	0.21	+	28.53	6.49e-08	4.8e-05
ENSDARG00000054337		sensory perception (GO:0007600)	402	16	0.7	+	22.71	4.44e-18	4.92e-15
ENSDARG00000036893		nervous system process (GO:0050877)	521	17	0.91	+	18.62	9.16e-18	9.01e-15
ENSDARG00000053455		response to light stimulus (GO:0009416)	152	4	0.27	+	15.02	0.000146	0.0446
ENSDARG00000021032		system process (GO:0003008)	857	18	1.5	+	11.98	1.78e-15	1.43e-12
ENSDARG00000034107		detection of stimulus (GO:0051606)	242	5	0.42	+	11.79	6.44e-05	0.0219
ENSDARG00000101407		camera-type eye development (GO:0043010)	513	9	0.9	+	10.01	2.25e-07	0.000142
ENSDARG00000102340		eye development (GO:0001654)	593	9	1.04	+	8.66	7.55e-07	0.000372
ENSDARG00000018111		visual system development (GO:0150063)	593	9	1.04	+	8.66	7.55e-07	0.000352
ENSDARG00000041179		nervous system development (GO:0007399)	2001	30	3.51	+	8.55	7.05e-23	2.08e-19
ENSDARG00000002952		sensory system development (GO:0048880)	714	10	1.25	+	7.99	3.51e-07	0.000207
ENSDARG00000046143		sensory organ development (GO:0007423)	805	11	1.41	+	7.8	1.06e-07	7.2e-05
ENSDARG00000025943		central nervous system development (GO:0007417)	811	9	1.42	+	6.33	9.7e-06	0.00374
ENSDARG00000025504		system development (GO:0048731)	3561	36	6.24	+	5.77	5.06e-23	2.24e-19
ENSDARG00000019752		multicellular organismal process (GO:0032501)	4919	46	8.62	+	5.34	2.97e-34	2.64e-30
ENSDARG00000059866		multicellular organism development (GO:0007275)	4040	36	7.08	+	5.08	3.95e-21	8.75e-18
ENSDARG00000043288		anatomical structure development (GO:0048856)	4898	36	8.58	+	4.19	2.85e-18	3.6e-15
ENSDARG00000040948		developmental process (GO:0032502)	5105	36	8.95	+	4.02	1.16e-17	1.02e-14
ENSDARG00000054718		animal organ development (GO:0048513)	2646	15	4.64	+	3.23	2.66e-05	0.00944
ENSDARG00000078105		regulation of cellular process (GO:0050794)	9138	32	16.01	+	2	2.53e-06	0.00107
ENSDARG00000055276		regulation of biological process (GO:0050789)	9596	32	16.82	+	1.9	8.09e-06	0.00326
ENSDARG00000060679		biological regulation (GO:0065007)	9923	32	17.39	+	1.84	2.07e-05	0.00765
ENSDARG00000033172		biological_process (GO:0008150)	18876	46	33.08	+	1.39	4.3e-07	0.000238
ENSDARG00000077536		Unclassified (UNCLASSIFIED)	7372	0	12.92	-	< 0.01	4.3e-07	0.000224
ENSDARG00000096979
ENSDARG00000074185
ENSDARG00000012610
ENSDARG00000038687
ENSDARG00000058803
ENSDARG00000088484
ENSDARG00000089060
ENSDARG00000116584
ENSDARG00000100546
ENSDARG00000070666
ENSDARG00000099431
ENSDARG00000074582
ENSDARG00000075737
ENSDARG00000091232
ENSDARG00000018797
ENSDARG00000011886
ENSDARG00000101540
ENSDARG00000075525
ENSDARG00000014803
ENSDARG00000010701
ENSDARG00000035095
ENSDARG00000062936
ENSDARG00000044199
ENSDARG00000002193
ENSDARG00000007576
ENSDARG00000015002
ENSDARG00000077226

### Sheet: Supplemental Table 5
Supplemental Table 5. Input: 52 unique RNAs from Figure 1E RNA Neuro-GO slice 3 only. Output: PANTHER Overrepresentation Test.
Input		Output
Unique RNAs n = 52		Analysis Type:	PANTHER Overrepresentation Test (Released 20240807)
ENSDARG00000091287		Annotation Version and Release Date:	GO Ontology database DOI: 10.5281/zenodo.15066566 Released 2025-03-16
ENSDARG00000086214		Analyzed List:	upload_1 (Danio rerio)
ENSDARG00000052518		Reference List:	Danio rerio (all genes in database)
ENSDARG00000024740		Test Type:	FISHER
ENSDARG00000070626		Correction:	FDR
ENSDARG00000070677		GO biological process complete	Danio rerio - REFLIST (26248)	upload_1 (34)	upload_1 (expected)	upload_1 (over/under)	upload_1 (fold Enrichment)	upload_1 (raw P-value)	upload_1 (FDR)
ENSDARG00000060862		positive regulation of synaptic transmission, glutamatergic (GO:0051968)	12	4	0.02	+	> 100	1.15e-09	1.13e-06
ENSDARG00000008835		neurotransmitter receptor diffusion trapping (GO:0099628)	12	4	0.02	+	> 100	1.15e-09	1.02e-06
ENSDARG00000075211		postsynaptic neurotransmitter receptor diffusion trapping (GO:0098970)	12	4	0.02	+	> 100	1.15e-09	9.29e-07
ENSDARG00000042992		receptor diffusion trapping (GO:0098953)	12	4	0.02	+	> 100	1.15e-09	8.51e-07
ENSDARG00000069196		sensory perception of taste (GO:0050909)	12	2	0.02	+	> 100	0.000107	0.0225
ENSDARG00000020164		transmission of nerve impulse (GO:0019226)	26	4	0.03	+	> 100	3.44e-08	1.79e-05
ENSDARG00000074695		regulation of postsynaptic membrane neurotransmitter receptor levels (GO:0099072)	27	4	0.03	+	> 100	4.03e-08	1.98e-05
ENSDARG00000075362		receptor localization to synapse (GO:0097120)	30	4	0.04	+	> 100	6.28e-08	2.93e-05
ENSDARG00000018066		positive regulation of synaptic transmission (GO:0050806)	31	4	0.04	+	99.61	7.2e-08	3.19e-05
ENSDARG00000102968		response to auditory stimulus (GO:0010996)	16	2	0.02	+	96.5	0.000193	0.0381
ENSDARG00000009242		regulation of synaptic transmission, glutamatergic (GO:0051966)	33	4	0.04	+	93.58	9.35e-08	3.76e-05
ENSDARG00000055899		sensory perception of chemical stimulus (GO:0007606)	162	8	0.21	+	38.12	2.8e-11	4.97e-08
ENSDARG00000027584		detection of chemical stimulus involved in sensory perception (GO:0050907)	134	6	0.17	+	34.57	1.89e-08	1.2e-05
ENSDARG00000105729		protein-containing complex localization (GO:0031503)	96	4	0.12	+	32.17	7.16e-06	0.00219
ENSDARG00000032565		detection of chemical stimulus (GO:0009593)	144	6	0.19	+	32.17	2.91e-08	1.72e-05
ENSDARG00000075914		sensory perception of smell (GO:0007608)	146	6	0.19	+	31.73	3.16e-08	1.75e-05
ENSDARG00000003326		detection of chemical stimulus involved in sensory perception of smell (GO:0050911)	128	5	0.17	+	30.16	6.33e-07	0.000224
ENSDARG00000115540		detection of stimulus involved in sensory perception (GO:0050906)	168	6	0.22	+	27.57	7.29e-08	3.08e-05
ENSDARG00000094714		nervous system process (GO:0050877)	521	18	0.67	+	26.67	2.81e-22	1.25e-18
ENSDARG00000100944		detection of stimulus (GO:0051606)	242	8	0.31	+	25.52	6.87e-10	8.69e-07
ENSDARG00000076414		sensory perception (GO:0007600)	402	12	0.52	+	23.04	5.73e-14	1.27e-10
ENSDARG00000105722		calcium ion transmembrane transport (GO:0070588)	156	4	0.2	+	19.79	4.85e-05	0.0116
ENSDARG00000079972		modulation of chemical synaptic transmission (GO:0050804)	166	4	0.22	+	18.6	6.17e-05	0.0144
ENSDARG00000099672		regulation of trans-synaptic signaling (GO:0099177)	166	4	0.22	+	18.6	6.17e-05	0.014
ENSDARG00000053512		calcium ion transport (GO:0006816)	176	4	0.23	+	17.55	7.74e-05	0.0172
ENSDARG00000074066		system process (GO:0003008)	857	19	1.11	+	17.12	5.59e-20	1.65e-16
ENSDARG00000040008		monoatomic cation transmembrane transport (GO:0098655)	484	6	0.63	+	9.57	3.31e-05	0.00837
ENSDARG00000041921		monoatomic cation transport (GO:0006812)	603	6	0.78	+	7.68	0.000111	0.023
ENSDARG00000030867		central nervous system development (GO:0007417)	811	8	1.05	+	7.62	7.14e-06	0.00226
ENSDARG00000052690		monoatomic ion transmembrane transport (GO:0034220)	687	6	0.89	+	6.74	0.000226	0.0436
ENSDARG00000027279		nervous system development (GO:0007399)	2001	17	2.59	+	6.56	6.18e-11	9.13e-08
ENSDARG00000038518		G protein-coupled receptor signaling pathway (GO:0007186)	1043	8	1.35	+	5.92	4.37e-05	0.0108
ENSDARG00000074271		multicellular organismal process (GO:0032501)	4919	34	6.37	+	5.34	1.71e-25	1.52e-21
ENSDARG00000090892		response to chemical (GO:0042221)	1201	8	1.56	+	5.14	0.000118	0.0237
ENSDARG00000068704		system development (GO:0048731)	3561	20	4.61	+	4.34	8.67e-10	9.61e-07
ENSDARG00000075593		multicellular organism development (GO:0007275)	4040	20	5.23	+	3.82	8.23e-09	5.61e-06
ENSDARG00000056938		cell communication (GO:0007154)	3729	16	4.83	+	3.31	4.56e-06	0.00155
ENSDARG00000087704		anatomical structure development (GO:0048856)	4898	20	6.34	+	3.15	2.33e-07	8.97e-05
ENSDARG00000026599		developmental process (GO:0032502)	5105	20	6.61	+	3.02	4.7e-07	0.000174
ENSDARG00000061051		cellular response to stimulus (GO:0051716)	4204	15	5.45	+	2.75	9.99e-05	0.0216
ENSDARG00000011170		response to stimulus (GO:0050896)	5280	18	6.84	+	2.63	2.19e-05	0.00626
ENSDARG00000044279		regulation of cellular process (GO:0050794)	9138	25	11.84	+	2.11	5.16e-06	0.00169
ENSDARG00000078388		regulation of biological process (GO:0050789)	9596	25	12.43	+	2.01	1.66e-05	0.0049
ENSDARG00000023316		biological regulation (GO:0065007)	9923	25	12.85	+	1.94	2.7e-05	0.00703
ENSDARG00000090649		biological_process (GO:0008150)	18876	34	24.45	+	1.39	2.29e-05	0.00615
ENSDARG00000025899		Unclassified (UNCLASSIFIED)	7372	0	9.55	-	< 0.01	2.29e-05	0.00635

### Sheet: Supplemental Table 6
Supplemental Table 6. Input: 8 unique Proteins from Figure 1F RNA Neuro-GO slice 3 only. Output: PANTHER Overrepresentation Test.
Input		Output
Unique Proteins n = 8		Analysis Type:	PANTHER Overrepresentation Test (Released 20240807)
P86839		Annotation Version and Release Date:	GO Ontology database DOI: 10.5281/zenodo.15066566 Released 2025-03-16
A0A8M9PLS3		Analyzed List:	upload_1 (Danio rerio)
Q2PW47		Reference List:	Danio rerio (all genes in database)
A0A8M1NZG6		Test Type:	FISHER
A0A8M9PB00		Correction:	FDR
Q7SZQ6		GO biological process complete	Danio rerio - REFLIST (26248)	upload_1 (6)	upload_1 (expected)	upload_1 (over/under)	upload_1 (fold Enrichment)	upload_1 (raw P-value)	upload_1 (FDR)
F6NIA2		nervous system development (GO:0007399)	2001	5	0.46	+	10.93	1.44e-05	0.0425
F1QAE1		system development (GO:0048731)	3561	6	0.81	+	7.37	6.21e-06	0.0551
		multicellular organism development (GO:0007275)	4040	6	0.92	+	6.5	1.33e-05	0.0587

### Sheet: Supplemental Table 7
Supplemental Table 7. Canonical pathway data from Figure 2D RNA WT 3 dpf v 5 dpf.
© 2000-2025 QIAGEN. All rights reserved.
Ingenuity Canonical Pathways	-log(p-value)	Downregulated	No change	Upregulated	No overlap with dataset	Total
Cell Cycle Checkpoints	31.9	0.68	0	0.16	0.16	272
Mitotic Prometaphase	27.4	0.68	0	0.14	0.18	205
rRNA processing in the nucleolus and cytosol	25.5	0.1	0	0.71	0.19	186
EIF2 Signaling	25.1	0.2	0	0.52	0.28	238
Response of EIF2AK4 (GCN2) to amino acid deficiency	24	0.02	0	0.71	0.27	103
Nonsense-Mediated Decay (NMD)	22.1	0.08	0	0.63	0.29	117
Mitotic Metaphase and Anaphase	21.8	0.67	0	0.18	0.15	236
Eukaryotic Translation Initiation	21.8	0.05	0	0.59	0.37	150
Synthesis of DNA	21.5	0.71	0	0.19	0.1	122
Role of BRCA1 in DNA Damage Response	20.2	0.79	0	0.14	0.08	80
mTOR Signaling	18.6	0.35	0	0.48	0.17	214
Selenoamino acid metabolism	17.2	0.09	0	0.53	0.38	146
Mitotic G2-G2/M phases	17	0.61	0	0.23	0.17	200
Eukaryotic Translation Elongation	17	0	0	0.56	0.44	122
SRP-dependent cotranslational protein targeting to membrane	16	0.09	0	0.49	0.42	142
Cell Cycle Control of Chromosomal Replication	15.5	0.86	0	0.04	0.11	57
Mitotic G1 phase and G1/S transition	15.5	0.68	0	0.23	0.09	132
Signaling by ROBO receptors	15.4	0.34	0	0.38	0.28	246
RHO GTPases Activate Formins	15.2	0.68	0	0.09	0.24	140
Kinetochore Metaphase Signaling Pathway	15	0.67	0	0.15	0.18	103
Eukaryotic Translation Termination	14.9	0.01	0	0.54	0.45	122
Activation of the pre-replicative complex	14.9	0.86	0	0	0.14	35
Coronavirus Replication Pathway	14.7	0.12	0	0.42	0.46	166
Microautophagy Signaling Pathway	13.6	0.55	0	0.31	0.13	159
Hereditary Breast Cancer Signaling	13.1	0.59	0	0.26	0.14	138
DHCR24 Signaling Pathway	12.8	0.32	0	0.46	0.22	143
Regulation of eIF4 and p70S6K Signaling	12.4	0.35	0	0.47	0.18	188
Class I MHC mediated antigen processing and presentation	12.1	0.42	0	0.42	0.16	381
Pulmonary Fibrosis Idiopathic Signaling Pathway	11.6	0.6	0	0.25	0.16	326
Integrin Signaling	11.4	0.58	0	0.28	0.15	210
Sumoylation Pathway	11.4	0.54	0	0.28	0.18	101
Senescence Pathway	11.3	0.51	0	0.33	0.16	301
Glucose metabolism	11.2	0.47	0	0.41	0.13	86
Resolution of Abasic Sites (AP sites)	11.2	0.74	0	0.16	0.11	38
Protein Ubiquitination Pathway	11.1	0.5	0	0.32	0.19	279
S Phase	11	0.65	0	0.29	0.06	100
BER (Base Excision Repair) Pathway	10.8	0.7	0	0.23	0.07	44
Regulation of mitotic cell cycle	10.8	0.65	0	0.27	0.08	88
Glioblastoma Multiforme Signaling	10.7	0.61	0	0.3	0.09	171
Response to elevated platelet cytosolic Ca2+	10.7	0.27	0	0.51	0.23	132
Collagen biosynthesis and modifying enzymes	10.7	0.66	0	0.13	0.21	67
Coronavirus Pathogenesis Pathway	10.4	0.27	0	0.42	0.31	211
Neutrophil degranulation	10.2	0.32	0	0.38	0.31	477
Ribosomal Quality Control Signaling Pathway	10.2	0.2	0	0.34	0.46	264
Mitotic Roles of Polo-Like Kinase	9.93	0.61	0	0.19	0.19	67
Ovarian Cancer Signaling	9.87	0.59	0	0.29	0.12	159
Regulation of Insulin-like Growth Factor (IGF) transport and uptake by IGFBPs	9.74	0.26	0	0.44	0.3	124
Nuclear Cytoskeleton Signaling Pathway	9.73	0.56	0	0.23	0.22	221
Chronic Myeloid Leukemia Signaling	9.71	0.53	0	0.3	0.17	281
HDR through Homologous Recombination (HRR) or Single Strand Annealing (SSA)	9.67	0.64	0	0.15	0.21	114
Ribonucleotide Reductase Signaling Pathway	9.39	0.51	0	0.28	0.21	174
Prostate Cancer Signaling	9.35	0.52	0	0.34	0.14	116
Estrogen-mediated S-phase Entry	9.1	0.65	0	0.31	0.04	26
Serotonin Receptor Signaling	8.9	0.41	0	0.39	0.2	470
Bladder Cancer Signaling	8.89	0.53	0	0.29	0.18	119
Germ Cell-Sertoli Cell Junction Signaling	8.84	0.6	0	0.23	0.17	171
Histone Modification Signaling Pathway	8.76	0.48	0	0.23	0.29	300
HER-2 Signaling in Breast Cancer	8.71	0.45	0	0.37	0.17	227
Cholesterol biosynthesis	8.65	0.85	0	0.11	0.04	27
GP6 Signaling Pathway	8.63	0.47	0	0.31	0.22	128
Post-translational protein phosphorylation	8.57	0.26	0	0.46	0.28	107
Pancreatic Adenocarcinoma Signaling	8.54	0.5	0	0.39	0.1	125
Actin Cytoskeleton Signaling	8.43	0.51	0	0.32	0.17	242
Cellular response to heat stress	8.42	0.59	0	0.27	0.14	101
Fanconi Anemia Pathway	8.39	0.66	0	0.18	0.16	38
ABRA Signaling Pathway	8.3	0.41	0	0.39	0.2	88
Hepatic Fibrosis / Hepatic Stellate Cell Activation	8.23	0.39	0	0.31	0.31	192
Deubiquitination	8.21	0.45	0	0.37	0.18	265
Glioma Signaling	8.13	0.51	0	0.36	0.13	128
ILK Signaling	8.12	0.5	0	0.32	0.18	197
Neddylation	8.07	0.44	0	0.42	0.14	246
Cyclins and Cell Cycle Regulation	8.06	0.6	0	0.24	0.15	86
Extracellular matrix organization	8.04	0.64	0	0.17	0.19	107
HIF1? Signaling	8.02	0.41	0	0.41	0.18	210
Autophagy	7.93	0.42	0	0.45	0.12	219
Collagen degradation	7.85	0.52	0	0.19	0.3	64
Hepatitis B Chronic Liver Pathogenesis Signaling Pathway	7.83	0.37	0	0.38	0.25	188
DNA Methylation and Transcriptional Repression Signaling	7.79	0.59	0	0.27	0.14	98
TP53 Regulates Transcription of Cell Cycle Genes	7.73	0.65	0	0.27	0.08	49
ID1 Signaling Pathway	7.62	0.49	0	0.38	0.14	202
Cell Cycle: G1/S Checkpoint Regulation	7.51	0.52	0	0.33	0.14	69
Sertoli Cell-Germ Cell Junction Signaling Pathway (Enhanced)	7.5	0.53	0	0.31	0.16	236
Collagen chain trimerization	7.49	0.61	0	0.11	0.27	44
Regulation of TP53 Activity through Phosphorylation	7.48	0.66	0	0.24	0.11	93
NRF2-mediated Oxidative Stress Response	7.44	0.3	0	0.31	0.39	270
Cilium Assembly	7.43	0.59	0	0.26	0.15	204
DNA Replication Pre-Initiation	7.43	0.58	0	0.19	0.23	104
Superpathway of Inositol Phosphate Compounds	7.42	0.44	0	0.39	0.17	241
Adipogenesis pathway	7.35	0.53	0	0.28	0.19	138
Clathrin-mediated Endocytosis Signaling	7.34	0.45	0	0.37	0.18	209
HDR through MMEJ (alt-NHEJ)	7.31	1	0	0	0	12
Chromatin organization	7.3	0.52	0	0.24	0.25	255
Assembly of collagen fibrils and other multimeric structures	7.16	0.56	0	0.21	0.23	61
Glioma Invasiveness Signaling	7.14	0.54	0	0.31	0.15	71
Acute Phase Response Signaling	7.13	0.28	0	0.43	0.29	191
Unfolded protein response	7.1	0.47	0	0.35	0.18	92
Integrin cell surface interactions	7.09	0.52	0	0.26	0.22	85
Asparagine N-linked glycosylation	7.09	0.66	0	0.26	0.07	125
Non-Small Cell Lung Cancer Signaling	7.03	0.56	0	0.29	0.15	96
Telomere Maintenance	7.02	0.57	0	0.13	0.29	89
Glyoxylate metabolism and glycine degradation	6.9	0	0	1	0	19
Mismatch Repair in Eukaryotes	6.9	0.79	0	0.11	0.11	19
AMPK Signaling	6.82	0.49	0	0.41	0.1	244
Aldosterone Signaling in Epithelial Cells	6.74	0.44	0	0.37	0.19	171
Production of Nitric Oxide and Reactive Oxygen Species in Macrophages	6.66	0.39	0	0.41	0.2	192
Transcriptional regulation by RUNX1	6.65	0.54	0	0.26	0.2	152
Cachexia Signaling Pathway	6.64	0.39	0	0.32	0.29	368
CLEAR Signaling Pathway	6.62	0.43	0	0.44	0.14	285
Cell Cycle: G2/M DNA Damage Checkpoint Regulation	6.58	0.61	0	0.25	0.14	51
Pyrimidine Ribonucleotides De Novo Biosynthesis	6.52	0.36	0	0.53	0.11	45
Role of Osteoclasts in Rheumatoid Arthritis Signaling Pathway	6.51	0.45	0	0.24	0.31	317
Activation of gene expression by SREBF (SREBP)	6.51	0.71	0	0.26	0.02	42
Pyrimidine Ribonucleotides Interconversion	6.51	0.33	0	0.55	0.12	42
Regulation of Actin-based Motility by Rho	6.5	0.52	0	0.34	0.14	111
ATM Signaling	6.48	0.66	0	0.21	0.13	100
Role of CHK Proteins in Cell Cycle Checkpoint Control	6.48	0.76	0	0.1	0.14	58
Circadian Rhythm Signaling	6.46	0.45	0	0.39	0.16	270
Hepatic Fibrosis Signaling Pathway	6.46	0.46	0	0.36	0.17	416
Transport of inorganic cations/anions and amino acids/oligopeptides	6.4	0.31	0	0.52	0.18	108
Sirtuin Signaling Pathway	6.39	0.3	0	0.5	0.2	297
MicroRNA Biogenesis Signaling Pathway	6.37	0.6	0	0.24	0.16	187
Signaling by Rho Family GTPases	6.37	0.53	0	0.33	0.13	267
RHO GTPase cycle	6.34	0.51	0	0.32	0.17	450
Superpathway of Cholesterol Biosynthesis	6.31	0.65	0	0.19	0.16	31
SUMOylation of DNA replication proteins	6.3	0.67	0	0.17	0.15	46
Small Cell Lung Cancer Signaling	6.26	0.5	0	0.35	0.15	98
Actin Nucleation by ARP-WASP Complex	6.21	0.59	0	0.29	0.12	91
NER (Nucleotide Excision Repair, Enhanced Pathway)	6.21	0.65	0	0.2	0.15	91
D-myo-inositol (1,4,5,6)-Tetrakisphosphate Biosynthesis	6.2	0.44	0	0.37	0.2	189
D-myo-inositol (3,4,5,6)-tetrakisphosphate Biosynthesis	6.2	0.44	0	0.37	0.2	189
Extrinsic Prothrombin Activation Pathway	6.11	0	0	0.81	0.19	16
ABC-family proteins mediated transport	6.09	0.51	0	0.33	0.16	103
MAPK6/MAPK4 signaling	6.07	0.61	0	0.27	0.12	92
Branched-chain amino acid catabolism	6.06	0.24	0	0.71	0.05	21
Cohesin Chromatin Regulation Pathway	6.03	0.44	0	0.16	0.4	263
Coagulation System	6.01	0.06	0	0.63	0.31	35
Intra-Golgi and retrograde Golgi-to-ER traffic	5.98	0.58	0	0.25	0.16	204
3-phosphoinositide Degradation	5.97	0.45	0	0.37	0.19	200
Fc? Receptor-mediated Phagocytosis in Macrophages and Monocytes	5.94	0.48	0	0.41	0.11	93
Gamma carboxylation, hypusinylation, hydroxylation, and arylsulfatase activation	5.94	0.34	0	0.51	0.15	61
NR1H2 and NR1H3-mediated signaling	5.93	0.31	0	0.43	0.25	51
Huntington's Disease Signaling	5.88	0.51	0	0.34	0.15	287
Signaling by MET	5.86	0.65	0	0.22	0.14	79
KEAP1-NFE2L2 pathway	5.85	0.55	0	0.34	0.11	152
3-phosphoinositide Biosynthesis	5.77	0.44	0	0.38	0.18	215
Macropinocytosis Signaling	5.77	0.57	0	0.37	0.07	76
Regulation of the Epithelial-Mesenchymal Transition Pathway	5.77	0.57	0	0.31	0.12	194
Ferroptosis Signaling Pathway	5.75	0.4	0	0.32	0.28	137
LXR/RXR Activation	5.65	0.15	0	0.41	0.45	130
Gap Junction Signaling	5.65	0.46	0	0.32	0.22	335
D-myo-inositol-5-phosphate Metabolism	5.64	0.44	0	0.37	0.19	204
SUMOylation of DNA damage response and repair proteins	5.63	0.52	0	0.25	0.23	77
Human Embryonic Stem Cell Pluripotency	5.62	0.53	0	0.33	0.14	200
Regulation of lipid metabolism by PPARalpha	5.57	0.45	0	0.39	0.16	119
Beta-catenin independent WNT signaling	5.56	0.56	0	0.35	0.09	205
Salvage Pathways of Pyrimidine Ribonucleotides	5.53	0.46	0	0.38	0.16	100
Mitotic Prophase	5.51	0.57	0	0.15	0.28	104
Telomerase Signaling	5.5	0.48	0	0.33	0.19	108
Peroxisomal protein import	5.44	0.23	0	0.66	0.11	64
Thrombopoietin Signaling	5.44	0.44	0	0.45	0.11	64
Oxytocin Signaling Pathway	5.43	0.45	0	0.36	0.18	285
BAG2 Signaling Pathway	5.4	0.58	0	0.29	0.13	86
IL-8 Signaling	5.33	0.45	0	0.41	0.14	208
Axonal Guidance Signaling	5.32	0.52	0	0.28	0.2	517
Paxillin Signaling	5.29	0.68	0	0.24	0.08	106
Nucleotide catabolism	5.28	0.23	0	0.63	0.14	35
Estrogen Receptor Signaling	5.24	0.44	0	0.42	0.15	411
rRNA modification in the nucleus and cytosol	5.23	0.1	0	0.71	0.19	69
Pulmonary Healing Signaling Pathway	5.21	0.53	0	0.29	0.18	201
Tumor Microenvironment Pathway	5.2	0.42	0	0.35	0.23	180
Colorectal Cancer Metastasis Signaling	5.19	0.54	0	0.32	0.14	271
PTEN Signaling	5.19	0.55	0	0.36	0.09	151
TR/RXR Activation	5.15	0.27	0	0.44	0.29	131
Prolactin Signaling	5.11	0.43	0	0.4	0.18	96
RAR Activation	5.07	0.43	0	0.3	0.27	433
MHC class II antigen presentation	5.05	0.46	0	0.2	0.34	128
Mismatch Repair	5.05	0.69	0	0.13	0.19	16
Regulation of Cellular Mechanics by Calpain Protease	5.03	0.57	0	0.3	0.12	89
Myelination Signaling Pathway	5.01	0.56	0	0.29	0.15	328
VEGF Signaling	4.99	0.47	0	0.4	0.12	97
Cholecystokinin/Gastrin-mediated Signaling	4.95	0.48	0	0.33	0.19	117
Apoptosis Signaling	4.86	0.46	0	0.34	0.2	106
DNA Double-Strand Break Repair by Non-Homologous End Joining	4.86	0.93	0	0.07	0	14
ESR-mediated signaling	4.85	0.49	0	0.28	0.23	118
RHOGDI Signaling	4.78	0.52	0	0.31	0.17	220
Plasma lipoprotein assembly, remodeling, and clearance	4.77	0.22	0	0.57	0.21	76
TBC/RABGAPs	4.76	0.27	0	0.59	0.14	44
Mouse Embryonic Stem Cell Pluripotency	4.76	0.59	0	0.3	0.11	103
Sertoli Cell-Sertoli Cell Junction Signaling	4.74	0.5	0	0.26	0.24	247
Transcriptional regulation of white adipocyte differentiation	4.72	0.57	0	0.31	0.12	84
Virus Entry via Endocytic Pathways	4.66	0.53	0	0.29	0.18	120
DNA Damage Bypass	4.66	0.56	0	0.27	0.17	48
PI3K/AKT Signaling	4.66	0.39	0	0.39	0.23	200
Signaling by PTK6	4.65	0.51	0	0.35	0.15	55
Cyclophilin Signaling Pathway	4.62	0.44	0	0.36	0.2	249
Protein Kinase A Signaling	4.6	0.43	0	0.35	0.21	396
Regulation of mRNA stability by proteins that bind AU-rich elements	4.58	0.61	0	0.3	0.09	89
Insulin Receptor Signaling	4.58	0.5	0	0.37	0.13	129
Maturation of TCA enzymes and regulation of TCA cycle	4.58	0.1	0	0.8	0.1	20
Valine Degradation I	4.58	0.2	0	0.7	0.1	20
Superpathway of Geranylgeranyldiphosphate Biosynthesis I (via Mevalonate)	4.58	0.55	0	0.2	0.25	20
Glycolysis I	4.53	0.14	0	0.62	0.24	29
Thyroid Cancer Signaling	4.52	0.5	0	0.38	0.12	78
Ephrin Receptor Signaling	4.52	0.58	0	0.32	0.1	202
ERK/MAPK Signaling	4.49	0.48	0	0.35	0.17	220
Protein Sorting Signaling Pathway	4.47	0.54	0	0.34	0.12	181
Regulation of the Epithelial Mesenchymal Transition by Growth Factors Pathway	4.47	0.48	0	0.35	0.17	194
Endocannabinoid Cancer Inhibition Pathway	4.46	0.5	0	0.38	0.12	147
Formation of Fibrin Clot (Clotting Cascade)	4.46	0.05	0	0.56	0.38	39
DNA damage-induced 14-3-3? Signaling	4.42	0.59	0	0.22	0.2	46
RHOA Signaling	4.38	0.5	0	0.34	0.16	123
RAF/MAP kinase cascade	4.38	0.48	0	0.36	0.16	262
Hedgehog 'on' state	4.36	0.54	0	0.35	0.1	144
Interleukin-4 and Interleukin-13 signaling	4.36	0.22	0	0.47	0.32	111
Ephrin A Signaling	4.35	0.49	0	0.38	0.13	140
Aryl Hydrocarbon Receptor Signaling	4.32	0.37	0	0.24	0.39	183
Glycerophospholipid biosynthesis	4.3	0.4	0	0.41	0.19	128
Glycosaminoglycan metabolism	4.3	0.53	0	0.31	0.16	128
ROBO SLIT Signaling Pathway	4.3	0.62	0	0.27	0.11	128
Transport of bile salts and organic acids, metal ions and amine compounds	4.27	0.29	0	0.45	0.26	84
Cardiac Hypertrophy Signaling (Enhanced)	4.27	0.43	0	0.35	0.22	537
Eicosanoid Signaling	4.27	0.41	0	0.39	0.2	282
Hedgehog ligand biogenesis	4.27	0.69	0	0.25	0.06	65
Osteoarthritis Pathway	4.2	0.44	0	0.34	0.22	238
UVC-Induced MAPK Signaling	4.18	0.67	0	0.29	0.04	51
Molecular Mechanisms of Cancer	4.18	0.41	0	0.34	0.25	861
Kinesins	4.17	0.56	0	0.13	0.31	62
Leukocyte Extravasation Signaling	4.17	0.43	0	0.37	0.21	194
Nucleotide Excision Repair	4.16	0.57	0	0.28	0.15	109
Tight Junction Signaling	4.16	0.49	0	0.3	0.21	181
CXCR4 Signaling	4.16	0.51	0	0.38	0.11	168
Transcriptional Regulatory Network in Embryonic Stem Cells	4.13	0.59	0	0.3	0.12	164
Role of Tissue Factor in Cancer	4.12	0.48	0	0.37	0.16	208
Renin-Angiotensin Signaling	4.1	0.54	0	0.36	0.1	122
Inositol phosphate metabolism	4.1	0.48	0	0.38	0.15	48
PAK Signaling	4.09	0.57	0	0.32	0.11	118
Sheddase Signaling Pathway	4.09	0.38	0	0.29	0.33	204
Metabolism of polyamines	4.08	0.61	0	0.31	0.08	59
Semaphorin Signaling in Neurons	4.08	0.64	0	0.24	0.12	59
PKR-mediated signaling	4.08	0.5	0	0.22	0.28	78
Calcium Signaling	4.05	0.42	0	0.39	0.19	218
Cell Cycle Regulation by BTG Family Proteins	4.03	0.68	0	0.24	0.08	38
Chaperone Mediated Autophagy	4.02	0.27	0	0.5	0.23	22
Superpathway of D-myo-inositol (1,4,5)-trisphosphate Metabolism	4.02	0.64	0	0.32	0.05	22
Remodeling of Epithelial Adherens Junctions	3.99	0.59	0	0.2	0.21	71
DNA Damage/Telomere Stress Induced Senescence	3.99	0.41	0	0.14	0.45	56
14-3-3-mediated Signaling	3.97	0.48	0	0.31	0.2	132
Melanocyte Development and Pigmentation Signaling	3.96	0.6	0	0.31	0.09	99
Epithelial Adherens Junction Signaling	3.94	0.64	0	0.21	0.15	158
Signaling by NOTCH4	3.93	0.57	0	0.32	0.11	141
Semaphorin interactions	3.92	0.64	0	0.17	0.19	64
TCF dependent signaling in response to WNT	3.91	0.57	0	0.21	0.23	198
Regulation of Apoptosis	3.9	0.66	0	0.28	0.06	53
PTEN Regulation	3.89	0.51	0	0.29	0.2	150
Regulation of RUNX2 expression and activity	3.88	0.58	0	0.35	0.07	72
Melanoma Signaling	3.8	0.58	0	0.32	0.1	50
Metabolism of porphyrins	3.8	0.35	0	0.42	0.23	26
Metabolism of Angiotensinogen to Angiotensins	3.79	0	0	0.71	0.29	17
Protein methylation	3.79	0.29	0	0.65	0.06	17
Smooth Muscle Contraction	3.78	0.49	0	0.35	0.16	43
Glycogen Biosynthesis II (from UDP-D-Glucose)	3.76	0	0	0.86	0.14	7
ERBB Signaling	3.76	0.55	0	0.32	0.13	93
Degradation of the extracellular matrix	3.75	0.43	0	0.23	0.33	81
Thrombin Signaling	3.75	0.47	0	0.4	0.13	223
HEY1 Signaling Pathway	3.73	0.48	0	0.35	0.17	161
Preeclampsia Signaling Pathway	3.73	0.35	0	0.37	0.28	161
Signaling by PDGF	3.73	0.66	0	0.19	0.16	58
Processing of Capped Intron-Containing Pre-mRNA	3.71	0.51	0	0.25	0.24	288
Mitophagy	3.69	0.35	0	0.6	0.05	40
Mitochondrial protein degradation	3.67	0.36	0	0.55	0.09	98
ISG15 antiviral mechanism	3.66	0.54	0	0.27	0.19	74
Maturity Onset Diabetes of Young (MODY) Signaling	3.65	0.35	0	0.44	0.22	78
Lysine catabolism	3.64	0.33	0	0.67	0	12
Aggrephagy	3.63	0.48	0	0.2	0.32	44
Superpathway of Methionine Degradation	3.61	0.22	0	0.59	0.19	37
ATF4 activates genes in response to endoplasmic reticulum stress	3.59	0.37	0	0.52	0.11	27
XBP1(S) activates chaperone genes	3.57	0.56	0	0.29	0.15	48
ERBB4 Signaling	3.56	0.49	0	0.37	0.13	67
Degradation of beta-catenin by the destruction complex	3.56	0.58	0	0.24	0.18	91
PDGF Signaling	3.55	0.6	0	0.34	0.06	87
Mitotic Telophase/Cytokinesis	3.55	0.8	0	0.2	0	15
Citric acid cycle (TCA cycle)	3.52	0.33	0	0.67	0	21
FAT10 Signaling Pathway	3.5	0.63	0	0.27	0.11	56
Synaptogenesis Signaling Pathway	3.5	0.51	0	0.35	0.13	316
Transcriptional regulation by RUNX3	3.48	0.6	0	0.31	0.08	96
Amyotrophic Lateral Sclerosis Signaling	3.47	0.43	0	0.44	0.13	117
Mitochondrial Dysfunction	3.47	0.34	0	0.44	0.21	345
UFMylation Signaling Pathway	3.46	0.36	0	0.42	0.22	64
Neuroprotective Role of THOP1 in Alzheimer's Disease	3.46	0.16	0	0.25	0.58	130
Agrin Interactions at Neuromuscular Junction	3.45	0.68	0	0.19	0.13	68
tRNA Charging	3.45	0.68	0	0.24	0.08	38
Cellular response to hypoxia	3.45	0.5	0	0.38	0.12	76
GDNF Family Ligand-Receptor Interactions	3.45	0.54	0	0.34	0.12	76
PFKFB4 Signaling Pathway	3.44	0.63	0	0.31	0.06	49
Phase II - Conjugation of compounds	3.44	0.17	0	0.32	0.51	109
HGF Signaling	3.39	0.53	0	0.37	0.1	131
Hedgehog 'off' state	3.37	0.62	0	0.25	0.12	114
Oncogene Induced Senescence	3.37	0.51	0	0.31	0.17	35
PPAR?/RXR? Activation	3.36	0.43	0	0.36	0.21	198
LPS-stimulated MAPK Signaling	3.36	0.53	0	0.39	0.08	85
IL-3 Signaling	3.35	0.46	0	0.37	0.17	81
Chemokine Signaling	3.35	0.4	0	0.4	0.21	81
Role of OCT4 in Mammalian Embryonic Stem Cell Pluripotency	3.34	0.59	0	0.22	0.2	46
Metabolism of cofactors	3.34	0.4	0	0.4	0.2	25
p53 Signaling	3.3	0.42	0	0.38	0.2	98
Cholesterol Biosynthesis I	3.3	0.77	0	0.23	0	13
Cholesterol Biosynthesis II (via 24,25-dihydrolanosterol)	3.3	0.77	0	0.23	0	13
Cholesterol Biosynthesis III (via Desmosterol)	3.3	0.77	0	0.23	0	13
Complement System	3.3	0.03	0	0.59	0.38	39
RHO GTPases activate CIT	3.26	0.58	0	0.26	0.16	19
Circadian Clock	3.26	0.38	0	0.5	0.12	58
Cancer Drug Resistance by Drug Efflux	3.26	0.47	0	0.31	0.22	58
Superpathway of Citrulline Metabolism	3.26	0.38	0	0.56	0.06	16
WNK Renal Signaling Pathway	3.26	0.35	0	0.41	0.24	107
Intrinsic Prothrombin Activation Pathway	3.25	0.12	0	0.28	0.6	43
NF-?B Activation by Viruses	3.25	0.5	0	0.41	0.09	78
Renal Cell Carcinoma Signaling	3.25	0.5	0	0.37	0.13	78
Neurotrophin/TRK Signaling	3.25	0.54	0	0.33	0.13	78
NFE2L2 regulates pentose phosphate pathway genes	3.23	0.5	0	0.5	0	8
Sucrose Degradation V (Mammalian)	3.23	0.13	0	0.75	0.13	8
Interconversion of nucleotide di- and triphosphates	3.22	0.34	0	0.55	0.1	29
EGR2 and SOX10-mediated initiation of Schwann cell myelination	3.22	0.62	0	0.28	0.1	29
NAD Signaling Pathway	3.21	0.38	0	0.37	0.25	151
G?q Signaling	3.21	0.45	0	0.41	0.14	169
Cardiac Hypertrophy Signaling	3.2	0.52	0	0.36	0.13	261
Semaphorin Neuronal Repulsive Signaling Pathway	3.19	0.54	0	0.31	0.15	147
HOTAIR Regulatory Pathway	3.18	0.5	0	0.27	0.22	165
Opioid Signaling Pathway	3.15	0.48	0	0.38	0.15	281
Pyrimidine Deoxyribonucleotides De Novo Biosynthesis I	3.15	0.31	0	0.54	0.15	26
trans-Golgi Network Vesicle Budding	3.15	0.45	0	0.44	0.11	75
Elastic fibre formation	3.11	0.66	0	0.11	0.23	44
Retinoid metabolism and transport	3.11	0.2	0	0.45	0.34	44
Wound Healing Signaling Pathway	3.1	0.37	0	0.25	0.39	249
Nucleotide salvage	3.09	0.35	0	0.52	0.13	23
IGF-1 Signaling	3.08	0.51	0	0.37	0.11	105
Neuregulin Signaling	3.07	0.48	0	0.36	0.16	118
Fatty acyl-CoA biosynthesis	3.06	0.46	0	0.38	0.16	37
Gene and protein expression by JAK-STAT signaling after IL-12 stimulation	3.06	0.43	0	0.3	0.27	37
Apoptotic execution phase	3.06	0.46	0	0.33	0.21	52
Phenylalanine and tyrosine metabolism	3.06	0.18	0	0.73	0.09	11
FOXO-mediated transcription of oxidative stress, metabolic and neuronal genes	3.05	0.23	0	0.57	0.2	30
Gluconeogenesis I	3.05	0.17	0	0.57	0.27	30
NIK-->noncanonical NF-kB signaling	3.04	0.58	0	0.35	0.07	60
Endometrial Cancer Signaling	3.04	0.57	0	0.33	0.1	60
Purine Nucleotides Degradation II (Aerobic)	3.04	0.15	0	0.55	0.3	20
Insulin Secretion Signaling Pathway	3.03	0.43	0	0.43	0.14	279
2-ketoglutarate Dehydrogenase Complex	3.02	0	0	1	0	4
EPH-Ephrin signaling	3.02	0.66	0	0.2	0.14	93
Docosahexaenoic Acid (DHA) Signaling	3.01	0.38	0	0.39	0.24	251
1D-myo-inositol Hexakisphosphate Biosynthesis II (Mammalian)	3.01	0.53	0	0.41	0.06	17
D-myo-inositol (1,3,4)-trisphosphate Biosynthesis	3.01	0.59	0	0.35	0.06	17
DNA Double-Strand Break Repair by Homologous Recombination	3.01	0.79	0	0	0.21	14
NAP1L1 Transcription Regulation Signaling Pathway	3	0.46	0	0.28	0.26	89
Nucleosome assembly	2.96	0.47	0	0.04	0.49	49
Angiopoietin Signaling	2.96	0.48	0	0.35	0.17	77
Synaptic Long Term Potentiation	2.95	0.47	0	0.4	0.14	124
Growth Hormone Signaling	2.95	0.36	0	0.49	0.15	73
Breast Cancer Regulation by Stathmin1	2.94	0.4	0	0.34	0.27	606
HSP90 chaperone cycle for steroid hormone receptors in the presence of ligand	2.94	0.42	0	0.23	0.35	57
Metabolism of steroid hormones	2.92	0.18	0	0.55	0.26	38
Clathrin-mediated endocytosis	2.91	0.48	0	0.38	0.14	129
Glycation Signaling Pathway	2.9	0.35	0	0.34	0.32	225
VEGF Family Ligand-Receptor Interactions	2.9	0.42	0	0.37	0.21	86
eNOS Signaling	2.87	0.39	0	0.39	0.22	161
TP53 Regulates Transcription of DNA Repair Genes	2.85	0.59	0	0.31	0.1	70
Natural Killer Cell Signaling	2.84	0.34	0	0.29	0.37	203
Pyridoxal 5'-phosphate Salvage Pathway	2.84	0.62	0	0.27	0.11	66
WNT/Ca+ pathway	2.84	0.53	0	0.36	0.11	66
Endothelin-1 Signaling	2.82	0.41	0	0.4	0.19	194
Serine biosynthesis	2.82	0.44	0	0.44	0.11	9
Histidine Degradation III	2.82	0.22	0	0.56	0.22	9
Bone Mineralization Signaling Pathway	2.81	0.51	0	0.34	0.15	144
Sulfur amino acid metabolism	2.8	0.25	0	0.57	0.18	28
Metabolism of amine-derived hormones	2.78	0.28	0	0.67	0.06	18
IL-12 Signaling and Production in Macrophages	2.77	0.27	0	0.36	0.37	242
PIP3 activates AKT signaling	2.75	0.39	0	0.43	0.18	145
RHO GTPases activate IQGAPs	2.73	0.56	0	0.09	0.34	32
Stearate Biosynthesis I (Animals)	2.73	0.33	0	0.38	0.29	63
IL-2 Signaling	2.73	0.49	0	0.37	0.14	63
Polyamine Regulation in Colon Cancer	2.73	0.54	0	0.34	0.12	59
Glycogen metabolism	2.72	0.08	0	0.72	0.2	25
WNT/?-catenin Signaling	2.71	0.57	0	0.24	0.19	173
Sphingolipid metabolism	2.71	0.45	0	0.43	0.12	110
TGF-? Signaling	2.7	0.57	0	0.3	0.13	97
Striated Muscle Contraction	2.69	0.22	0	0.61	0.17	36
RAC Signaling	2.69	0.58	0	0.34	0.09	137
Factors Promoting Cardiogenesis in Vertebrates	2.66	0.55	0	0.34	0.11	151
fMLP Signaling in Neutrophils	2.66	0.47	0	0.4	0.14	133
mRNA 3 Prime End Processing Signaling Pathway	2.65	0.5	0	0.27	0.23	102
Cytosolic sensors of pathogen-associated DNA	2.64	0.36	0	0.45	0.19	64
ERB2-ERBB3 Signaling	2.64	0.47	0	0.38	0.16	64
Antiproliferative Role of Somatostatin Receptor 2	2.59	0.56	0	0.31	0.13	77
P2Y Purinergic Receptor Signaling Pathway	2.59	0.51	0	0.37	0.12	134
Fructose metabolism	2.59	0	0	0.86	0.14	7
Mitochondrial Uncoupling	2.59	0.14	0	0.71	0.14	7
Phosphatidylcholine Biosynthesis I	2.59	0.57	0	0.43	0	7
Autism Signaling Pathway	2.58	0.45	0	0.29	0.26	309
Protein folding	2.56	0.53	0	0.33	0.14	99
Mechanisms of Viral Exit from Host Cells	2.54	0.49	0	0.41	0.1	41
TCR signaling	2.53	0.43	0	0.33	0.25	126
MITF-M-dependent gene expression	2.53	0.48	0	0.36	0.16	95
Signaling by EGFR	2.52	0.51	0	0.34	0.15	53
Nonhomologous End-Joining (NHEJ)	2.52	0.57	0	0.14	0.29	49
Pyruvate metabolism	2.52	0.24	0	0.61	0.14	49
FOXO-mediated transcription of cell death genes	2.52	0.31	0	0.63	0.06	16
Granzyme B Signaling	2.52	0.5	0	0.31	0.19	16
Mevalonate Pathway I	2.52	0.5	0	0.19	0.31	16
D-myo-inositol (1,4,5)-trisphosphate Degradation	2.52	0.69	0	0.25	0.06	16
Hypoxia Signaling in the Cardiovascular System	2.51	0.44	0	0.4	0.17	78
ATF6 (ATF6-alpha) activates chaperone genes	2.49	0.6	0	0.4	0	10
Protein lipoylation	2.49	0.1	0	0.9	0	10
Citrulline Biosynthesis	2.49	0.2	0	0.8	0	10
Apelin Cardiomyocyte Signaling Pathway	2.49	0.41	0	0.47	0.12	100
Dissolution of Fibrin Clot	2.49	0.08	0	0.62	0.31	13
GM-CSF Signaling	2.47	0.44	0	0.4	0.16	70
Nephrin family interactions	2.47	0.61	0	0.39	0	23
Azathioprine ADME	2.47	0.35	0	0.43	0.22	23
NAD Salvage Pathway II	2.47	0.26	0	0.43	0.3	23
TCA Cycle II (Eukaryotic)	2.47	0.3	0	0.57	0.13	23
Transcriptional Regulation by E2F6	2.46	0.65	0	0.21	0.15	34
Estrogen-Dependent Breast Cancer Signaling	2.46	0.46	0	0.35	0.19	83
Role of NANOG in Mammalian Embryonic Stem Cell Pluripotency	2.44	0.59	0	0.29	0.12	123
Corticotropin Releasing Hormone Signaling	2.44	0.48	0	0.38	0.14	155
Triacylglycerol Biosynthesis	2.43	0.38	0	0.48	0.14	58
Oxidative Stress Induced Senescence	2.41	0.44	0	0.23	0.33	88
Amyloid fiber formation	2.41	0.18	0	0.28	0.53	88
Dilated Cardiomyopathy Signaling Pathway	2.41	0.51	0	0.32	0.17	151
BMAL1:CLOCK,NPAS2 activates circadian gene expression	2.4	0.44	0	0.44	0.11	27
Syndecan interactions	2.4	0.67	0	0.22	0.11	27
Death Receptor Signaling	2.39	0.38	0	0.4	0.22	97
Melanin biosynthesis	2.39	0.8	0	0.2	0	5
Signaling by MST1	2.39	0	0	1	0	5
Formation of lateral plate mesoderm	2.39	0.8	0	0.2	0	5
Serotonin and Melatonin Biosynthesis	2.39	0.2	0	0.8	0	5
Lysine Degradation II	2.39	0.4	0	0.6	0	5
Tyrosine Degradation I	2.39	0	0	1	0	5
Ribavirin ADME	2.37	0.45	0	0.45	0.1	67
Reelin Signaling in Neurons	2.36	0.57	0	0.29	0.14	138
Nicotinate metabolism	2.36	0.35	0	0.52	0.13	31
Sonic Hedgehog Signaling	2.36	0.71	0	0.23	0.06	31
Transcriptional Regulation by MECP2	2.35	0.41	0	0.43	0.16	63
Interleukin-1 family signaling	2.35	0.45	0	0.33	0.22	129
COPI-mediated anterograde transport	2.35	0.56	0	0.21	0.24	102
Nitric Oxide Signaling in the Cardiovascular System	2.35	0.45	0	0.41	0.14	120
?-Adrenergic Signaling	2.35	0.5	0	0.41	0.1	111
MSP-RON Signaling in Cancer Cells Pathway	2.34	0.39	0	0.32	0.29	143
SUMOylation of SUMOylation proteins	2.33	0.6	0	0.26	0.14	35
G?12/13 Signaling	2.33	0.47	0	0.39	0.14	134
UVA-Induced MAPK Signaling	2.32	0.54	0	0.34	0.12	98
SUMOylation of ubiquitinylation proteins	2.32	0.56	0	0.23	0.21	39
Transcriptional activity of SMAD2/SMAD3:SMAD4 heterotrimer	2.32	0.59	0	0.35	0.06	51
Metabolism of folate and pterines	2.31	0.47	0	0.35	0.18	17
Signaling by Type 1 Insulin-like Growth Factor 1 Receptor (IGF1R)	2.31	0.47	0	0.41	0.12	17
FOXO-mediated transcription of cell cycle genes	2.31	0.35	0	0.65	0	17
Specification of the neural plate border	2.31	0.82	0	0.12	0.06	17
Adenosine Nucleotides Degradation II	2.31	0.06	0	0.59	0.35	17
Pancreatic Secretion Signaling Pathway	2.31	0.42	0	0.37	0.21	243
RHO GTPases Activate WASPs and WAVEs	2.31	0.56	0	0.4	0.05	43
Oncostatin M Signaling	2.31	0.4	0	0.35	0.26	43
Tryptophan Degradation III (Eukaryotic)	2.31	0.21	0	0.58	0.21	24
Activation of NMDA receptors and postsynaptic events	2.31	0.52	0	0.33	0.15	85
STAT3 Pathway	2.3	0.45	0	0.33	0.22	139
TNFR2 non-canonical NF-kB pathway	2.29	0.51	0	0.26	0.22	68
Mitochondrial biogenesis	2.27	0.52	0	0.39	0.09	64
Geranylgeranyldiphosphate Biosynthesis	2.27	0.67	0	0.33	0	3
Choline Biosynthesis III	2.26	0.43	0	0.5	0.07	14
Guanosine Nucleotides Degradation III	2.26	0	0	0.57	0.43	14
PPAR Signaling	2.25	0.4	0	0.35	0.25	108
Iron uptake and transport	2.25	0.2	0	0.58	0.22	60
GADD45 Signaling	2.25	0.62	0	0.25	0.13	60
NFE2L2 regulating MDR associated enzymes	2.23	0.63	0	0.38	0	8
Phosphatidylethanolamine Biosynthesis II	2.23	0.75	0	0.25	0	8
Superoxide Radicals Degradation	2.23	0.38	0	0.63	0	8
CSDE1 Signaling Pathway	2.23	0.46	0	0.25	0.29	56
Deadenylation-dependent mRNA decay	2.23	0.54	0	0.36	0.11	56
Signaling by FGFR2	2.23	0.51	0	0.3	0.19	73
Class B/2 (Secretin family receptors)	2.22	0.47	0	0.32	0.21	95
Pexophagy	2.22	0.27	0	0.64	0.09	11
NAD Phosphorylation and Dephosphorylation	2.22	0.45	0	0.27	0.27	11
CCR3 Signaling in Eosinophils	2.22	0.45	0	0.35	0.21	136
Metabolism of water-soluble vitamins and cofactors	2.21	0.24	0	0.54	0.22	82
TP53 Regulates Transcription of Cell Death Genes	2.2	0.41	0	0.3	0.3	44
RAB geranylgeranylation	2.18	0.52	0	0.29	0.18	65
VDR/RXR Activation	2.18	0.33	0	0.41	0.26	78
Visual phototransduction	2.16	0.33	0	0.51	0.16	61
Growth hormone receptor signaling	2.16	0.2	0	0.56	0.24	25
Endocannabinoid Developing Neuron Pathway	2.15	0.61	0	0.3	0.09	128
Netrin Signaling	2.14	0.51	0	0.35	0.13	175
Sphingosine-1-phosphate Signaling	2.14	0.48	0	0.36	0.16	119
RNA polymerase II transcribes snRNA genes	2.14	0.58	0	0.23	0.19	83
JAK/STAT Signaling	2.14	0.47	0	0.37	0.16	83
Isoleucine Degradation I	2.13	0.22	0	0.61	0.17	18
Acute Myeloid Leukemia Signaling	2.13	0.48	0	0.35	0.17	92
Peroxisomal lipid metabolism	2.12	0.31	0	0.59	0.1	29
Class A/1 (Rhodopsin-like receptors)	2.11	0.21	0	0.41	0.38	332
Role of Macrophages, Fibroblasts and Endothelial Cells in Rheumatoid Arthritis	2.11	0.39	0	0.31	0.31	337
Arachidonic acid metabolism	2.1	0.2	0	0.42	0.38	45
Cellular Effects of Sildenafil (Viagra)	2.1	0.38	0	0.36	0.26	685
Role of NFAT in Cardiac Hypertrophy	2.1	0.51	0	0.32	0.17	229
PEDF Signaling	2.07	0.55	0	0.38	0.07	84
Cellular hexose transport	2.06	0.14	0	0.59	0.27	22
Cytoprotection by HMOX1	2.06	0.31	0	0.45	0.24	58
Basal Cell Carcinoma Signaling	2.05	0.69	0	0.23	0.08	71
Telomere Extension by Telomerase	2.05	0.53	0	0.2	0.27	15
Urate Biosynthesis/Inosine 5'-phosphate Degradation	2.05	0.13	0	0.47	0.4	15
p75 NTR receptor-mediated signalling	2.05	0.47	0	0.33	0.2	158
Macroautophagy	2.03	0.31	0	0.6	0.09	67
Abacavir ADME	2.03	0.43	0	0.45	0.12	67
nNOS Signaling in Neurons	2.02	0.32	0	0.48	0.2	50
Interferon alpha/beta signaling	2.01	0.14	0	0.38	0.47	76
Signaling by NTRK3 (TRKC)	2	0.5	0	0.3	0.2	30
Regulation of beta-cell development	2	0.48	0	0.4	0.12	42
C-type lectin receptors (CLRs)	1.99	0.46	0	0.3	0.24	145
Late endosomal microautophagy	1.99	0.29	0	0.5	0.21	34
Fatty Acid ?-oxidation I	1.99	0.35	0	0.44	0.21	34
Z-decay: degradation of maternal mRNAs by zygotically expressed factors	1.99	0.42	0	0.42	0.17	12
?-glutamyl Cycle	1.99	0.33	0	0.5	0.17	12
Xenobiotic Metabolism Signaling	1.99	0.32	0	0.27	0.41	331
GNRH Signaling	1.98	0.54	0	0.33	0.13	193
Translocation of SLC2A4 (GLUT4) to the plasma membrane	1.98	0.53	0	0.25	0.22	72
Protein repair	1.98	0.17	0	0.83	0	6
Creatine-phosphate Biosynthesis	1.98	0.17	0	0.5	0.33	6
Acetyl-CoA Biosynthesis I (Pyruvate Dehydrogenase Complex)	1.98	0.5	0	0.33	0.17	6
Glycine Cleavage Complex	1.98	0.33	0	0.67	0	6
Zymosterol Biosynthesis	1.98	0.67	0	0.33	0	6
Atherosclerosis Signaling	1.97	0.18	0	0.32	0.5	136
BMP signaling pathway	1.97	0.63	0	0.3	0.07	90
Regulation of TP53 Activity through Methylation	1.97	0.42	0	0.42	0.16	19
Sensory processing of sound by outer hair cells of the cochlea	1.96	0.45	0	0.42	0.13	55
Malate-aspartate shuttle	1.95	0.44	0	0.56	0	9
Leucine Degradation I	1.95	0.44	0	0.56	0	9
Heme Biosynthesis II	1.95	0.56	0	0.44	0	9
FGF Signaling	1.94	0.56	0	0.35	0.09	86
Transcriptional and post-translational regulation of MITF-M expression and activity	1.93	0.57	0	0.37	0.06	51
Ceramide Signaling	1.91	0.55	0	0.29	0.16	91
BEX2 Signaling Pathway	1.9	0.5	0	0.3	0.2	82
Signaling by SCF-KIT	1.9	0.37	0	0.51	0.12	43
PCP (Planar Cell Polarity) Pathway	1.9	0.75	0	0.18	0.07	60
Integrin signaling	1.89	0.33	0	0.59	0.07	27
Signaling by CSF1 (M-CSF) in myeloid cells	1.88	0.32	0	0.55	0.13	31
Transcriptional regulation of brown and beige adipocyte differentiation	1.88	0.58	0	0.26	0.16	31
GPVI-mediated activation cascade	1.88	0.31	0	0.43	0.26	35
Role of JAK1 and JAK3 in ?c Cytokine Signaling	1.88	0.35	0	0.38	0.28	69
Phagosome Formation	1.87	0.35	0	0.34	0.31	706
Inhibition of ARE-Mediated mRNA Degradation Pathway	1.87	0.57	0	0.25	0.18	162
Role of JAK2 in Hormone-like Cytokine Signaling	1.85	0.11	0	0.49	0.4	65
Signaling by FGFR1	1.85	0.5	0	0.4	0.1	52
Amyloid Processing	1.85	0.6	0	0.21	0.19	52
ERK5 Signaling	1.84	0.47	0	0.35	0.18	74
Fc Epsilon RI Signaling	1.83	0.41	0	0.33	0.26	120
Adrenomedullin signaling pathway	1.82	0.49	0	0.3	0.21	202
SUMOylation of transcription factors	1.81	0.6	0	0.3	0.1	20
TAK1-dependent IKK and NF-kappa-B activation	1.81	0.36	0	0.45	0.18	44
Caveolar-mediated Endocytosis Signaling	1.81	0.47	0	0.27	0.27	79
TNF signaling	1.8	0.39	0	0.51	0.11	57
Folate Signaling Pathway	1.8	0.46	0	0.37	0.18	57
Transcriptional Regulation by VENTX	1.79	0.55	0	0.28	0.18	40
Mitochondrial iron-sulfur cluster biogenesis	1.79	0.23	0	0.69	0.08	13
Factors involved in megakaryocyte development and platelet production	1.79	0.46	0	0.26	0.28	93
Putrescine Degradation III	1.79	0.25	0	0.29	0.46	24
Cysteine Biosynthesis III (mammalia)	1.79	0.21	0	0.58	0.21	24
NGF Signaling	1.78	0.61	0	0.31	0.08	121
Synaptic Long Term Depression	1.78	0.44	0	0.37	0.19	198
PI Metabolism	1.78	0.52	0	0.39	0.08	84
Apelin Endothelial Signaling Pathway	1.77	0.45	0	0.39	0.16	145
Threonine catabolism	1.73	0	0	0.75	0.25	4
Heme Degradation	1.73	0	0	1	0	4
Branched-chain ?-keto acid Dehydrogenase Complex	1.73	0	0	1	0	4
Heme Biosynthesis from Uroporphyrinogen-III I	1.73	0.75	0	0.25	0	4
Eumelanin Biosynthesis	1.73	0.5	0	0.25	0.25	4
Molybdenum Cofactor Biosynthesis	1.73	0	0	0.75	0.25	4
RHOBTB3 ATPase cycle	1.72	0.5	0	0.5	0	10
PXR/RXR Activation	1.71	0.25	0	0.31	0.43	67
Mitochondrial Division Signaling Pathway	1.7	0.54	0	0.33	0.13	166
Mitochondrial Fatty Acid Beta-Oxidation	1.68	0.49	0	0.41	0.11	37
Role of JAK family kinases in IL-6-type Cytokine Signaling	1.68	0.33	0	0.35	0.32	81
Methionine Degradation I (to Homocysteine)	1.68	0.24	0	0.62	0.14	21
Endoplasmic Reticulum Stress Pathway	1.68	0.43	0	0.48	0.1	21
ISGylation Signaling Pathway	1.68	0.24	0	0.36	0.4	109
Type II Diabetes Mellitus Signaling	1.67	0.45	0	0.42	0.13	152
TYSND1 cleaves peroxisomal proteins	1.67	0.14	0	0.86	0	7
Urea Cycle	1.67	0.29	0	0.71	0	7
Inositol Pyrophosphates Biosynthesis	1.67	0.29	0	0.57	0.14	7
Activation of Matrix Metalloproteinases	1.67	0.3	0	0.24	0.45	33
Toll Like Receptor 3 (TLR3) Cascade	1.67	0.33	0	0.58	0.09	33
Signaling by ERBB2	1.66	0.46	0	0.36	0.18	50
Signaling by NOTCH3	1.66	0.48	0	0.32	0.2	50
Signaling by TGFBR3	1.66	0.52	0	0.26	0.22	50
Neutrophil Extracellular Trap Signaling Pathway	1.65	0.29	0	0.35	0.36	409
SNARE Signaling Pathway	1.65	0.43	0	0.38	0.19	138
Pre-NOTCH Expression and Processing	1.65	0.47	0	0.13	0.4	77
DNA Double Strand Break Response	1.65	0.54	0	0.2	0.25	59
Signaling by Retinoic Acid	1.64	0.24	0	0.46	0.3	46
FLT3 Signaling in Hematopoietic Progenitor Cells	1.62	0.55	0	0.32	0.13	82
Necroptosis Signaling Pathway	1.62	0.32	0	0.36	0.33	163
Xenobiotic Metabolism General Signaling Pathway	1.62	0.33	0	0.26	0.4	163
Somitogenesis	1.62	0.69	0	0.18	0.13	55
MyD88:MAL(TIRAP) cascade initiated on plasma membrane	1.61	0.29	0	0.55	0.17	42
Tryptophan catabolism	1.61	0.14	0	0.57	0.29	14
Glutamate and glutamine metabolism	1.61	0.29	0	0.43	0.29	14
Regulation of TP53 Expression and Degradation	1.59	0.47	0	0.37	0.16	38
Triglyceride metabolism	1.59	0.32	0	0.39	0.29	38
CDK5 Signaling	1.59	0.62	0	0.25	0.13	106
Gap junction trafficking and regulation	1.59	0.47	0	0.18	0.35	51
Transcriptional regulation of granulopoiesis	1.59	0.39	0	0.22	0.39	51
Sensory processing of sound by inner hair cells of the cochlea	1.58	0.41	0	0.43	0.16	69
G alpha (q) signalling events	1.57	0.27	0	0.44	0.29	174
Iron homeostasis signaling pathway	1.56	0.26	0	0.46	0.28	145
SUMOylation of RNA binding proteins	1.56	0.47	0	0.3	0.23	47
Heme signaling	1.56	0.51	0	0.36	0.13	47
Protein ubiquitination	1.56	0.47	0	0.5	0.03	30
Glutathione Redox Reactions I	1.56	0.1	0	0.47	0.43	30
Tryptophan Degradation X (Mammalian, via Tryptamine)	1.56	0.23	0	0.23	0.53	30
Insertion of tail-anchored proteins into the endoplasmic reticulum membrane	1.55	0.23	0	0.64	0.14	22
Cardiomyocyte Differentiation via BMP Receptors	1.55	0.54	0	0.42	0.04	26
The Visual Cycle	1.55	0.08	0	0.54	0.38	26
NLR signaling pathways	1.55	0.34	0	0.46	0.2	56
Mitochondrial protein import	1.55	0.49	0	0.45	0.06	65
Glutaminergic Receptor Signaling Pathway (Enhanced)	1.54	0.42	0	0.4	0.18	326
Transport of vitamins, nucleosides, and related molecules	1.53	0.35	0	0.37	0.28	43
Processing and activation of SUMO	1.52	0.45	0	0.36	0.18	11
RHO GTPases activate KTN1	1.52	0.55	0	0.18	0.27	11
Alpha-protein kinase 1 signaling pathway	1.52	0.27	0	0.55	0.18	11
Folate Transformations I	1.52	0.45	0	0.27	0.27	11
Transport of glycerol from adipocytes to the liver by Aquaporins	1.51	0	0	1	0	2
L-dopachrome Biosynthesis	1.51	1	0	0	0	2
?-alanine Degradation I	1.51	0	0	1	0	2
All-trans-decaprenyl Diphosphate Biosynthesis	1.51	1	0	0	0	2
Sulfate Activation for Sulfonation	1.51	1	0	0	0	2
Threonine Degradation II	1.51	0	0	1	0	2
NGF-stimulated transcription	1.51	0.23	0	0.62	0.15	39
GPER1 signaling	1.5	0.53	0	0.38	0.09	103
Phase I - Functionalization of compounds	1.48	0.18	0	0.3	0.52	113
Signaling by ALK	1.46	0.45	0	0.42	0.13	31
Response of EIF2AK1 (HRI) to heme deficiency	1.46	0.07	0	0.67	0.27	15
Fatty Acid Activation	1.46	0.4	0	0.33	0.27	15
Phenylalanine Degradation IV (Mammalian, via Side Chain)	1.46	0.33	0	0.4	0.27	15
SUMOylation of chromatin organization proteins	1.46	0.44	0	0.28	0.28	71
PI3K Cascade	1.45	0.43	0	0.48	0.09	44
SUMOylation of transcription cofactors	1.45	0.36	0	0.36	0.27	44
Unfolded Protein Response (UPR)	1.44	0.32	0	0.53	0.16	19
RHO GTPases Activate ROCKs	1.44	0.58	0	0.21	0.21	19
FOXO-mediated transcription	1.44	0.42	0	0.42	0.16	19
?-linolenate Biosynthesis II (Animals)	1.44	0.37	0	0.37	0.26	19
Mitochondrial L-carnitine Shuttle Pathway	1.44	0.37	0	0.32	0.32	19
Miro GTPase Cycle	1.44	0.63	0	0.25	0.13	8
Regulation of NFE2L2 gene expression	1.44	0.63	0	0.38	0	8
Role of MAPK Signaling in Promoting the Pathogenesis of Influenza	1.44	0.35	0	0.41	0.24	114
Dopamine-DARPP32 Feedback in cAMP Signaling	1.43	0.47	0	0.41	0.12	178
Neurotransmitter release cycle	1.42	0.48	0	0.38	0.15	40
NoRC negatively regulates rRNA expression	1.42	0.31	0	0.28	0.4	67
L1CAM interactions	1.42	0.6	0	0.17	0.23	124
Signaling by NTRK1 (TRKA)	1.42	0.62	0	0.3	0.09	81
IL-6 Signaling	1.42	0.43	0	0.33	0.24	129
Cargo recognition for clathrin-mediated endocytosis	1.41	0.41	0	0.4	0.19	105
White Adipose Tissue Browning Pathway	1.41	0.51	0	0.3	0.19	139
Multiple Sclerosis Signaling Pathway	1.4	0.25	0	0.31	0.45	219
Transcriptional regulation by the AP-2 (TFAP2) family of transcription factors	1.4	0.44	0	0.44	0.11	36
Intestinal absorption	1.39	0	0	0.6	0.4	5
NFE2L2 regulating ER-stress associated genes	1.39	0.4	0	0.6	0	5
Lysine Degradation V	1.39	0.6	0	0.4	0	5
2-oxobutanoate Degradation I	1.39	0.2	0	0.8	0	5
HIPPO signaling	1.38	0.56	0	0.27	0.17	77
Signaling by Insulin receptor	1.38	0.29	0	0.56	0.16	45
UVB-Induced MAPK Signaling	1.38	0.44	0	0.39	0.17	54
Neuropathic Pain Signaling in Dorsal Horn Neurons	1.37	0.45	0	0.48	0.08	101
FXR/RXR Activation	1.36	0.22	0	0.32	0.47	195
Vitamin D (calciferol) metabolism	1.35	0.25	0	0.75	0	12
Peptide hormone biosynthesis	1.35	0.17	0	0.58	0.25	12
GP1b-IX-V activation signalling	1.35	0.42	0	0.33	0.25	12
UDP-N-acetyl-D-galactosamine Biosynthesis II	1.35	0.75	0	0.17	0.08	12
MTOR signalling	1.35	0.46	0	0.43	0.11	28
RHO GTPases activate PKNs	1.35	0.5	0	0.21	0.29	28
RNA Polymerase III Transcription	1.35	0.44	0	0.44	0.12	41
Meiotic recombination	1.34	0.44	0	0.14	0.42	50
Interleukin-7 signaling	1.33	0.21	0	0.58	0.21	24
Oxytocin in Brain Signaling Pathway	1.33	0.38	0	0.36	0.26	201
WNT/SHH Axonal Guidance Signaling Pathway	1.33	0.61	0	0.28	0.11	151
Gene Silencing by RNA	1.32	0.51	0	0.19	0.3	102
Apelin Liver Signaling Pathway	1.32	0.55	0	0.2	0.25	20
Signaling by VEGF	1.32	0.61	0	0.31	0.08	107
Detoxification of Reactive Oxygen Species	1.32	0.19	0	0.68	0.14	37
Meiotic synapsis	1.31	0.27	0	0.22	0.51	55
Cerebral Malformation Signaling Pathway	1.31	0.44	0	0.31	0.26	117

### Sheet: Supplemental Table 8
Supplemental Table 8. Canonical pathway data from Figure 2E RNA HT 3 dpf v 5 dpf.
© 2000-2025 QIAGEN. All rights reserved.
Ingenuity Canonical Pathways	-log(p-value)	Downregulated	No change	Upregulated	No overlap with dataset	Total
Cell Cycle Checkpoints	54	0.75	0	0.11	0.14	272
Mitotic Metaphase and Anaphase	42.1	0.74	0	0.12	0.14	236
Synthesis of DNA	39	0.89	0	0.09	0.02	122
Processing of Capped Intron-Containing Pre-mRNA	35.9	0.74	0	0.1	0.17	288
Mitotic Prometaphase	32.7	0.73	0	0.1	0.18	205
Mitotic G1 phase and G1/S transition	31.7	0.78	0	0.14	0.08	132
Mitotic G2-G2/M phases	30.6	0.73	0	0.11	0.16	200
Estrogen Receptor Signaling	26	0.49	0	0.37	0.13	411
Class I MHC mediated antigen processing and presentation	26	0.49	0	0.36	0.15	381
Huntington's Disease Signaling	24.1	0.57	0	0.29	0.14	287
S Phase	23.9	0.77	0	0.18	0.05	100
Regulation of mitotic cell cycle	22.9	0.83	0	0.13	0.05	88
Neddylation	21.2	0.55	0	0.33	0.12	246
AMPK Signaling	20.5	0.48	0	0.42	0.1	244
Cell Cycle Control of Chromosomal Replication	20	0.79	0	0.12	0.09	57
Serotonin Receptor Signaling	20	0.33	0	0.48	0.2	470
Circadian Rhythm Signaling	19.6	0.29	0	0.56	0.16	270
Cardiac Hypertrophy Signaling (Enhanced)	19.4	0.36	0	0.42	0.22	537
Role of BRCA1 in DNA Damage Response	19.1	0.84	0	0.1	0.06	80
Protein Ubiquitination Pathway	18.9	0.59	0	0.23	0.18	279
ABC-family proteins mediated transport	18.4	0.59	0	0.26	0.15	103
RHO GTPases Activate Formins	18.4	0.69	0	0.08	0.24	140
Axonal Guidance Signaling	18.2	0.45	0	0.35	0.2	517
Regulation of RUNX2 expression and activity	18.1	0.78	0	0.18	0.04	72
Insulin Secretion Signaling Pathway	17.9	0.39	0	0.48	0.13	279
Beta-catenin independent WNT signaling	17.8	0.62	0	0.29	0.09	205
Molecular Mechanisms of Cancer	17.7	0.34	0	0.41	0.24	861
Sirtuin Signaling Pathway	17.7	0.47	0	0.36	0.17	297
Metabolism of polyamines	17.7	0.78	0	0.17	0.05	59
Kinetochore Metaphase Signaling Pathway	17.6	0.72	0	0.12	0.17	103
Hedgehog ligand biogenesis	17.6	0.75	0	0.2	0.05	65
Nuclear Cytoskeleton Signaling Pathway	17.2	0.58	0	0.21	0.21	221
NER (Nucleotide Excision Repair, Enhanced Pathway)	17.2	0.78	0	0.13	0.09	91
RAF/MAP kinase cascade	17.1	0.41	0	0.43	0.16	262
Senescence Pathway	16.6	0.47	0	0.38	0.16	301
Protein Kinase A Signaling	16.6	0.37	0	0.43	0.2	396
Deubiquitination	16.6	0.54	0	0.29	0.18	265
Inhibition of ARE-Mediated mRNA Degradation Pathway	16.5	0.65	0	0.19	0.17	162
Hedgehog 'off' state	16.3	0.66	0	0.24	0.11	114
HDR through Homologous Recombination (HRR) or Single Strand Annealing (SSA)	16.3	0.71	0	0.11	0.18	114
FAT10 Signaling Pathway	16.2	0.75	0	0.16	0.09	56
NIK-->noncanonical NF-kB signaling	16.1	0.75	0	0.2	0.05	60
Microautophagy Signaling Pathway	16	0.6	0	0.27	0.13	159
Mitochondrial Dysfunction	16	0.5	0	0.32	0.18	345
Chromatin organization	15.9	0.53	0	0.24	0.24	255
Transcriptional regulation by RUNX1	15.9	0.59	0	0.22	0.19	152
DNA Replication Pre-Initiation	15.8	0.73	0	0.08	0.19	104
Regulation of Apoptosis	15.7	0.79	0	0.17	0.04	53
Glioblastoma Multiforme Signaling	15.6	0.56	0	0.36	0.09	171
Cachexia Signaling Pathway	15.6	0.37	0	0.34	0.29	368
Myelination Signaling Pathway	15.5	0.54	0	0.31	0.14	328
Hepatic Fibrosis Signaling Pathway	15.5	0.44	0	0.39	0.17	416
Regulation of mRNA stability by proteins that bind AU-rich elements	15.5	0.76	0	0.16	0.08	89
BAG2 Signaling Pathway	15	0.65	0	0.23	0.12	86
Degradation of beta-catenin by the destruction complex	14.9	0.7	0	0.14	0.15	91
Synaptogenesis Signaling Pathway	14.8	0.43	0	0.44	0.13	316
Somitogenesis	14.7	0.8	0	0.09	0.11	55
RNA Polymerase II Transcription	14.6	0.73	0	0.11	0.16	150
MAPK6/MAPK4 signaling	14.5	0.71	0	0.18	0.11	92
MicroRNA Biogenesis Signaling Pathway	14.5	0.64	0	0.21	0.15	187
Opioid Signaling Pathway	14.5	0.34	0	0.51	0.15	281
Dilated Cardiomyopathy Signaling Pathway	14.4	0.3	0	0.54	0.17	151
Cyclins and Cell Cycle Regulation	14.3	0.66	0	0.2	0.14	86
Cardiac Hypertrophy Signaling	14.1	0.44	0	0.43	0.13	261
Epithelial Adherens Junction Signaling	14	0.57	0	0.28	0.15	158
Androgen Signaling	13.7	0.52	0	0.34	0.14	175
Regulation of TP53 Activity through Phosphorylation	13.5	0.72	0	0.18	0.1	93
PTEN Regulation	13.5	0.61	0	0.2	0.19	150
Intra-Golgi and retrograde Golgi-to-ER traffic	13.4	0.65	0	0.19	0.16	204
Calcium Signaling	13.3	0.29	0	0.53	0.18	218
Ephrin Receptor Signaling	13.2	0.54	0	0.35	0.1	202
HER-2 Signaling in Breast Cancer	13.2	0.48	0	0.36	0.16	227
RAR Activation	13.2	0.42	0	0.32	0.26	433
Chronic Myeloid Leukemia Signaling	13.2	0.5	0	0.33	0.17	281
Signaling by Rho Family GTPases	13.2	0.51	0	0.35	0.13	267
Activation of the pre-replicative complex	13.1	0.89	0	0.03	0.09	35
KEAP1-NFE2L2 pathway	13.1	0.64	0	0.26	0.1	152
Glutaminergic Receptor Signaling Pathway (Enhanced)	13.1	0.26	0	0.56	0.18	326
Nucleotide Excision Repair	13.1	0.72	0	0.18	0.09	109
Histone Modification Signaling Pathway	13	0.48	0	0.24	0.28	300
TCF dependent signaling in response to WNT	13	0.61	0	0.18	0.21	198
Cilium Assembly	12.9	0.67	0	0.19	0.14	204
Cyclophilin Signaling Pathway	12.9	0.49	0	0.31	0.2	249
ATM Signaling	12.9	0.68	0	0.2	0.12	100
Integrin Signaling	12.8	0.54	0	0.31	0.15	210
CREB Signaling in Neurons	12.8	0.28	0	0.48	0.24	616
DHCR24 Signaling Pathway	12.8	0.3	0	0.48	0.22	143
Ovarian Cancer Signaling	12.7	0.6	0	0.3	0.11	159
Transcriptional regulation by RUNX3	12.6	0.7	0	0.23	0.07	96
Thrombin Signaling	12.5	0.42	0	0.45	0.13	223
Role of CHK Proteins in Cell Cycle Checkpoint Control	12.4	0.78	0	0.1	0.12	58
Mitochondrial Division Signaling Pathway	12.4	0.4	0	0.47	0.13	166
Resolution of Abasic Sites (AP sites)	12.4	0.79	0	0.18	0.03	38
Pulmonary Fibrosis Idiopathic Signaling Pathway	12.3	0.54	0	0.3	0.16	326
Breast Cancer Regulation by Stathmin1	12.3	0.33	0	0.4	0.26	606
Colorectal Cancer Metastasis Signaling	12.2	0.48	0	0.39	0.14	271
Protein Sorting Signaling Pathway	12.1	0.57	0	0.3	0.12	181
Glioma Signaling	12.1	0.49	0	0.38	0.13	128
RHO GTPase cycle	12.1	0.47	0	0.36	0.17	450
Hedgehog 'on' state	12	0.65	0	0.26	0.09	144
CLEAR Signaling Pathway	11.9	0.47	0	0.4	0.14	285
RHOGDI Signaling	11.7	0.5	0	0.33	0.17	220
Hereditary Breast Cancer Signaling	11.6	0.64	0	0.22	0.13	138
Cellular response to hypoxia	11.6	0.72	0	0.18	0.09	76
Signaling by NOTCH4	11.6	0.67	0	0.23	0.1	141
Eicosanoid Signaling	11.5	0.36	0	0.45	0.2	282
GNRH Signaling	11.5	0.39	0	0.48	0.13	193
Fc? Receptor-mediated Phagocytosis in Macrophages and Monocytes	11.5	0.51	0	0.39	0.11	93
Glucose metabolism	11.4	0.51	0	0.36	0.13	86
Cholesterol biosynthesis	11.3	0.85	0	0.11	0.04	27
G-Protein Coupled Receptor Signaling	11.3	0.31	0	0.46	0.24	713
Telomere Maintenance	11.3	0.69	0	0.08	0.24	89
Dopamine-DARPP32 Feedback in cAMP Signaling	11.2	0.29	0	0.58	0.12	178
Role of NFAT in Cardiac Hypertrophy	11.2	0.36	0	0.47	0.17	229
Adipogenesis pathway	11.1	0.51	0	0.3	0.19	138
Sertoli Cell-Germ Cell Junction Signaling Pathway (Enhanced)	11	0.51	0	0.33	0.16	236
Actin Cytoskeleton Signaling	11	0.5	0	0.34	0.17	242
Cellular Effects of Sildenafil (Viagra)	10.9	0.29	0	0.45	0.25	685
TCR signaling	10.9	0.51	0	0.25	0.24	126
Pancreatic Secretion Signaling Pathway	10.9	0.35	0	0.44	0.21	243
DNA Methylation and Transcriptional Repression Signaling	10.9	0.6	0	0.26	0.14	98
ERK/MAPK Signaling	10.8	0.49	0	0.35	0.17	220
Netrin Signaling	10.8	0.41	0	0.46	0.13	175
Oxytocin Signaling Pathway	10.8	0.38	0	0.44	0.18	285
Cellular response to heat stress	10.7	0.62	0	0.24	0.14	101
Cardiac ?-adrenergic Signaling	10.7	0.35	0	0.5	0.15	170
Synaptic Long Term Depression	10.7	0.25	0	0.57	0.19	198
TP53 Regulates Transcription of DNA Repair Genes	10.6	0.8	0	0.16	0.04	70
Pancreatic Adenocarcinoma Signaling	10.6	0.48	0	0.42	0.1	125
ID1 Signaling Pathway	10.5	0.49	0	0.37	0.14	202
ILK Signaling	10.4	0.49	0	0.34	0.17	197
PI3K/AKT Signaling	10.4	0.36	0	0.41	0.23	200
IGF-1 Signaling	10.4	0.53	0	0.35	0.11	105
Superpathway of Inositol Phosphate Compounds	10.3	0.46	0	0.37	0.17	241
Integration of energy metabolism	10.3	0.41	0	0.46	0.13	108
Remodeling of Epithelial Adherens Junctions	10.3	0.65	0	0.14	0.21	71
Prostate Cancer Signaling	10.2	0.54	0	0.32	0.14	116
Orexin Signaling Pathway	10.2	0.36	0	0.45	0.19	242
PTEN Signaling	10.2	0.46	0	0.45	0.09	151
Cohesin Chromatin Regulation Pathway	10.2	0.49	0	0.13	0.38	263
Regulation of lipid metabolism by PPARalpha	10.2	0.47	0	0.37	0.16	119
Actin Nucleation by ARP-WASP Complex	10.1	0.54	0	0.34	0.12	91
Cell Cycle: G2/M DNA Damage Checkpoint Regulation	10.1	0.71	0	0.18	0.12	51
Germ Cell-Sertoli Cell Junction Signaling	10.1	0.54	0	0.29	0.17	171
G Beta Gamma Signaling	10.1	0.41	0	0.5	0.09	130
Role of Tissue Factor in Cancer	10.1	0.44	0	0.4	0.16	208
Ribonucleotide Reductase Signaling Pathway	10.1	0.55	0	0.25	0.2	174
Mitotic Prophase	10	0.61	0	0.12	0.28	104
Asparagine N-linked glycosylation	10	0.7	0	0.22	0.07	125
Endocannabinoid Neuronal Synapse Pathway	9.9	0.32	0	0.57	0.11	150
Neutrophil degranulation	9.86	0.34	0	0.35	0.3	477
Regulation of Actin-based Motility by Rho	9.66	0.52	0	0.34	0.14	111
Plasma lipoprotein assembly, remodeling, and clearance	9.56	0.26	0	0.53	0.21	76
SUMOylation of DNA replication proteins	9.55	0.76	0	0.09	0.15	46
Corticotropin Releasing Hormone Signaling	9.53	0.32	0	0.54	0.14	155
Endocannabinoid Cancer Inhibition Pathway	9.47	0.48	0	0.39	0.12	147
Semaphorin Neuronal Repulsive Signaling Pathway	9.47	0.46	0	0.39	0.15	147
ROBO SLIT Signaling Pathway	9.46	0.59	0	0.3	0.11	128
C-type lectin receptors (CLRs)	9.35	0.5	0	0.26	0.23	145
Interleukin-1 family signaling	9.27	0.48	0	0.32	0.2	129
Factors Promoting Cardiogenesis in Vertebrates	9.27	0.49	0	0.41	0.1	151
Ephrin A Signaling	9.26	0.51	0	0.36	0.13	140
MITF-M-dependent gene expression	9.2	0.67	0	0.19	0.14	95
Synaptic Long Term Potentiation	9.2	0.31	0	0.56	0.14	124
Activation of NMDA receptors and postsynaptic events	9.16	0.39	0	0.46	0.15	85
?-Adrenergic Signaling	9.13	0.38	0	0.52	0.1	111
Production of Nitric Oxide and Reactive Oxygen Species in Macrophages	9.08	0.35	0	0.44	0.2	192
Endocannabinoid Developing Neuron Pathway	8.97	0.56	0	0.34	0.09	128
Nitric Oxide Signaling in the Cardiovascular System	8.94	0.28	0	0.58	0.14	120
RHOA Signaling	8.89	0.5	0	0.33	0.16	123
Cell Cycle: G1/S Checkpoint Regulation	8.83	0.62	0	0.25	0.13	69
CXCR4 Signaling	8.82	0.49	0	0.4	0.11	168
Human Embryonic Stem Cell Pluripotency	8.79	0.53	0	0.33	0.14	200
Docosahexaenoic Acid (DHA) Signaling	8.74	0.3	0	0.47	0.23	251
Mitotic Roles of Polo-Like Kinase	8.72	0.67	0	0.16	0.16	67
SUMOylation of DNA damage response and repair proteins	8.68	0.64	0	0.14	0.22	77
Mitochondrial protein import	8.6	0.69	0	0.29	0.02	65
Activation of gene expression by SREBF (SREBP)	8.59	0.74	0	0.24	0.02	42
Assembly of RNA Polymerase II Complex	8.57	0.84	0	0.04	0.12	51
Transcriptional Regulatory Network in Embryonic Stem Cells	8.56	0.62	0	0.28	0.1	164
CDK5 Signaling	8.55	0.51	0	0.36	0.13	106
mTOR Signaling	8.5	0.35	0	0.5	0.15	214
Neuropathic Pain Signaling in Dorsal Horn Neurons	8.49	0.28	0	0.64	0.08	101
TNFR2 non-canonical NF-kB pathway	8.45	0.62	0	0.18	0.21	68
Sperm Motility	8.4	0.28	0	0.52	0.21	257
Clathrin-mediated Endocytosis Signaling	8.39	0.53	0	0.3	0.18	209
RAC Signaling	8.37	0.55	0	0.36	0.09	137
Gap Junction Signaling	8.34	0.39	0	0.39	0.22	335
GABAergic Receptor Signaling Pathway (Enhanced)	8.34	0.27	0	0.6	0.13	140
Signaling by NTRK1 (TRKA)	8.33	0.57	0	0.35	0.09	81
ESR-mediated signaling	8.32	0.57	0	0.23	0.2	118
Insulin Receptor Signaling	8.32	0.5	0	0.37	0.13	129
Acetylcholine Receptor Signaling Pathway	8.28	0.28	0	0.56	0.16	198
Autophagy	8.26	0.42	0	0.46	0.12	219
Type II Diabetes Mellitus Signaling	8.23	0.31	0	0.56	0.13	152
IL-8 Signaling	8.14	0.45	0	0.41	0.14	208
Autism Signaling Pathway	8.13	0.37	0	0.38	0.25	309
WNT/?-catenin Signaling	8.1	0.58	0	0.24	0.18	173
White Adipose Tissue Browning Pathway	8.05	0.32	0	0.49	0.19	139
HGF Signaling	7.99	0.46	0	0.44	0.1	131
EPH-Ephrin signaling	7.98	0.63	0	0.23	0.14	93
Sumoylation Pathway	7.97	0.59	0	0.24	0.17	101
WNT/SHH Axonal Guidance Signaling Pathway	7.95	0.56	0	0.34	0.1	151
Non-Small Cell Lung Cancer Signaling	7.91	0.55	0	0.3	0.15	96
D-myo-inositol-5-phosphate Metabolism	7.9	0.45	0	0.36	0.19	204
BER (Base Excision Repair) Pathway	7.88	0.7	0	0.25	0.05	44
Transcriptional regulation by RUNX2	7.84	0.71	0	0.22	0.08	51
Melanocyte Development and Pigmentation Signaling	7.84	0.54	0	0.37	0.09	99
14-3-3-mediated Signaling	7.83	0.44	0	0.36	0.2	132
Reelin Signaling in Neurons	7.77	0.49	0	0.37	0.14	138
Metabolism of non-coding RNA	7.77	0.68	0	0.11	0.21	56
Deadenylation-dependent mRNA decay	7.77	0.75	0	0.2	0.05	56
TP53 Regulates Transcription of Cell Cycle Genes	7.74	0.65	0	0.27	0.08	49
Sleep NREM Signaling Pathway	7.71	0.41	0	0.47	0.13	116
Mitochondrial translation	7.71	0.9	0	0.05	0.05	97
Transport of inorganic cations/anions and amino acids/oligopeptides	7.68	0.31	0	0.51	0.18	108
GPCR-Mediated Nutrient Sensing in Enteroendocrine Cells	7.67	0.24	0	0.61	0.15	119
Transcriptional regulation of white adipocyte differentiation	7.67	0.55	0	0.33	0.12	84
Leukocyte Extravasation Signaling	7.66	0.43	0	0.37	0.21	194
3-phosphoinositide Biosynthesis	7.66	0.48	0	0.34	0.18	215
Aldosterone Signaling in Epithelial Cells	7.58	0.43	0	0.38	0.19	171
Amyotrophic Lateral Sclerosis Signaling	7.55	0.35	0	0.52	0.13	117
Virus Entry via Endocytic Pathways	7.51	0.55	0	0.27	0.18	120
Phagosome Formation	7.5	0.27	0	0.41	0.31	706
Estrogen-mediated S-phase Entry	7.37	0.73	0	0.23	0.04	26
Protein folding	7.34	0.66	0	0.22	0.12	99
RNA polymerase II transcribes snRNA genes	7.34	0.72	0	0.12	0.16	83
Bone Mineralization Signaling Pathway	7.3	0.48	0	0.38	0.14	144
S100 Family Signaling Pathway	7.27	0.27	0	0.42	0.31	782
Spliceosomal Cycle	7.27	0.79	0	0.08	0.13	53
fMLP Signaling in Neutrophils	7.24	0.47	0	0.4	0.14	133
DNA damage-induced 14-3-3? Signaling	7.23	0.54	0	0.26	0.2	46
Bladder Cancer Signaling	7.22	0.45	0	0.37	0.18	119
Renin-Angiotensin Signaling	7.19	0.43	0	0.47	0.1	122
PPAR?/RXR? Activation	7.18	0.34	0	0.45	0.21	198
D-myo-inositol (1,4,5,6)-Tetrakisphosphate Biosynthesis	7.18	0.46	0	0.34	0.2	189
D-myo-inositol (3,4,5,6)-tetrakisphosphate Biosynthesis	7.18	0.46	0	0.34	0.2	189
Macropinocytosis Signaling	7.16	0.53	0	0.41	0.07	76
Glycerophospholipid biosynthesis	7.13	0.38	0	0.44	0.19	128
Mouse Embryonic Stem Cell Pluripotency	7.11	0.58	0	0.31	0.11	103
Ferroptosis Signaling Pathway	7.07	0.43	0	0.29	0.28	137
Adrenomedullin signaling pathway	7.07	0.37	0	0.42	0.21	202
Melatonin Signaling	7.04	0.3	0	0.55	0.15	74
Mitochondrial protein degradation	7.03	0.63	0	0.31	0.06	98
Superpathway of Cholesterol Biosynthesis	6.99	0.74	0	0.1	0.16	31
Semaphorin interactions	6.98	0.52	0	0.3	0.19	64
Mismatch Repair in Eukaryotes	6.98	0.89	0	0.05	0.05	19
Semaphorin Signaling in Neurons	6.98	0.56	0	0.32	0.12	59
3-phosphoinositide Degradation	6.95	0.47	0	0.35	0.19	200
G?s Signaling	6.86	0.36	0	0.54	0.1	127
Cell Cycle Regulation by BTG Family Proteins	6.85	0.76	0	0.16	0.08	38
Osteoarthritis Pathway	6.82	0.4	0	0.38	0.22	238
mRNA 3 Prime End Processing Signaling Pathway	6.81	0.59	0	0.19	0.23	102
Maturity Onset Diabetes of Young (MODY) Signaling	6.75	0.23	0	0.56	0.21	78
Thyroid Cancer Signaling	6.75	0.47	0	0.41	0.12	78
Platelet homeostasis	6.75	0.3	0	0.56	0.14	86
Telomerase Signaling	6.74	0.51	0	0.31	0.19	108
VEGF Signaling	6.72	0.54	0	0.34	0.12	97
Regulation of Cellular Mechanics by Calpain Protease	6.69	0.51	0	0.39	0.1	89
P2Y Purinergic Receptor Signaling Pathway	6.67	0.44	0	0.44	0.12	134
SNARE Signaling Pathway	6.52	0.34	0	0.47	0.19	138
SUMOylation of ubiquitinylation proteins	6.52	0.64	0	0.15	0.21	39
ISG15 antiviral mechanism	6.49	0.57	0	0.24	0.19	74
Neutrophil Extracellular Trap Signaling Pathway	6.48	0.35	0	0.31	0.34	409
Tight Junction Signaling	6.35	0.46	0	0.33	0.21	181
Sphingosine-1-phosphate Signaling	6.35	0.39	0	0.45	0.16	119
G?q Signaling	6.34	0.36	0	0.51	0.14	169
Pyrimidine Ribonucleotides Interconversion	6.32	0.45	0	0.43	0.12	42
Glucocorticoid Receptor Signaling	6.31	0.34	0	0.26	0.4	600
GP6 Signaling Pathway	6.3	0.44	0	0.34	0.22	128
Endothelin-1 Signaling	6.26	0.32	0	0.49	0.19	194
Regulation of the Epithelial-Mesenchymal Transition Pathway	6.26	0.55	0	0.34	0.12	194
Sertoli Cell-Sertoli Cell Junction Signaling	6.25	0.45	0	0.31	0.24	247
HEY1 Signaling Pathway	6.22	0.47	0	0.37	0.17	161
Salvage Pathways of Pyrimidine Ribonucleotides	6.22	0.42	0	0.42	0.16	100
HIF1? Signaling	6.2	0.4	0	0.43	0.17	210
Pulmonary Healing Signaling Pathway	6.17	0.47	0	0.35	0.18	201
Unfolded protein response	6.16	0.57	0	0.25	0.18	92
Pyrimidine Ribonucleotides De Novo Biosynthesis	6.15	0.47	0	0.42	0.11	45
Response to elevated platelet cytosolic Ca2+	6.15	0.27	0	0.52	0.22	132
Ion channel transport	6.13	0.31	0	0.38	0.31	183
SUMOylation of intracellular receptors	6.08	0.34	0	0.48	0.17	29
NGF Signaling	6.06	0.53	0	0.39	0.08	121
Regulation of Insulin-like Growth Factor (IGF) transport and uptake by IGFBPs	6.05	0.24	0	0.46	0.3	124
Acute Phase Response Signaling	5.92	0.27	0	0.43	0.29	191
COPI-mediated anterograde transport	5.91	0.6	0	0.17	0.24	102
MHC class II antigen presentation	5.9	0.5	0	0.16	0.34	128
Glyoxylate metabolism and glycine degradation	5.89	0.11	0	0.89	0	19
Neurovascular Coupling Signaling Pathway	5.88	0.23	0	0.52	0.25	232
Hepatic Fibrosis / Hepatic Stellate Cell Activation	5.82	0.33	0	0.36	0.31	192
Polyamine Regulation in Colon Cancer	5.8	0.53	0	0.36	0.12	59
Collagen biosynthesis and modifying enzymes	5.77	0.57	0	0.22	0.21	67
Paxillin Signaling	5.73	0.62	0	0.29	0.08	106
mRNA Capping	5.72	0.87	0	0.07	0.07	30
Class B/2 (Secretin family receptors)	5.68	0.44	0	0.36	0.2	95
Neuregulin Signaling	5.67	0.4	0	0.44	0.16	118
Growth Hormone Signaling	5.65	0.34	0	0.52	0.14	73
Formation of WDR5-containing histone-modifying complexes	5.65	0.64	0	0.29	0.07	42
HDR through MMEJ (alt-NHEJ)	5.64	1	0	0	0	12
cAMP-mediated signaling	5.63	0.26	0	0.56	0.19	241
SUMOylation of RNA binding proteins	5.63	0.66	0	0.11	0.23	47
GABA Receptor Signaling	5.63	0.3	0	0.55	0.15	133
SUMOylation of SUMOylation proteins	5.6	0.74	0	0.11	0.14	35
Nucleotide catabolism	5.6	0.4	0	0.46	0.14	35
Parkinson's Signaling Pathway	5.58	0.36	0	0.3	0.34	316
Fanconi Anemia Pathway	5.42	0.74	0	0.11	0.16	38
Rap1 signalling	5.41	0.44	0	0.5	0.06	16
Mismatch Repair	5.41	0.88	0	0.06	0.06	16
Sensory processing of sound by inner hair cells of the cochlea	5.39	0.29	0	0.57	0.14	69
RHO GTPases Activate WASPs and WAVEs	5.39	0.63	0	0.33	0.05	43
BBSome Signaling Pathway	5.39	0.31	0	0.42	0.27	493
Translocation of SLC2A4 (GLUT4) to the plasma membrane	5.34	0.57	0	0.21	0.22	72
Mitochondrial biogenesis	5.32	0.45	0	0.45	0.09	64
Lung Ionic Balance Signaling Pathway	5.29	0.23	0	0.45	0.32	522
CCR3 Signaling in Eosinophils	5.26	0.43	0	0.37	0.21	136
PKR-mediated signaling	5.26	0.55	0	0.17	0.28	78
ATF4 activates genes in response to endoplasmic reticulum stress	5.2	0.63	0	0.26	0.11	27
Transport of bile salts and organic acids, metal ions and amine compounds	5.19	0.25	0	0.49	0.26	84
Kinesins	5.19	0.56	0	0.13	0.31	62
eNOS Signaling	5.19	0.32	0	0.47	0.21	161
Opioid Signalling	5.14	0.39	0	0.47	0.14	90
HSP90 chaperone cycle for steroid hormone receptors in the presence of ligand	5.13	0.51	0	0.14	0.35	57
Factors involved in megakaryocyte development and platelet production	5.12	0.41	0	0.31	0.28	93
Amyloid Processing	5.07	0.54	0	0.27	0.19	52
Gene and protein expression by JAK-STAT signaling after IL-12 stimulation	5.03	0.54	0	0.22	0.24	37
Nucleotide Excision Repair Pathway	5.03	0.73	0	0.16	0.11	37
Role of NANOG in Mammalian Embryonic Stem Cell Pluripotency	5.02	0.57	0	0.32	0.11	123
Clathrin-mediated endocytosis	5.02	0.53	0	0.33	0.14	129
Hepatitis B Chronic Liver Pathogenesis Signaling Pathway	4.97	0.36	0	0.39	0.25	188
WNT/Ca+ pathway	4.95	0.41	0	0.48	0.11	66
Cholesterol Biosynthesis I	4.94	0.85	0	0.15	0	13
Cholesterol Biosynthesis II (via 24,25-dihydrolanosterol)	4.94	0.85	0	0.15	0	13
Cholesterol Biosynthesis III (via Desmosterol)	4.94	0.85	0	0.15	0	13
Hematoma Resolution Signaling Pathway	4.93	0.34	0	0.32	0.33	259
Triacylglycerol Biosynthesis	4.93	0.43	0	0.43	0.14	58
STAT3 Pathway	4.91	0.35	0	0.42	0.23	139
NAFLD Signaling Pathway	4.88	0.31	0	0.37	0.32	224
UVA-Induced MAPK Signaling	4.82	0.48	0	0.4	0.12	98
Phosphatidylethanolamine Biosynthesis II	4.81	0.75	0	0.25	0	8
WNK Renal Signaling Pathway	4.79	0.36	0	0.41	0.22	107
TR/RXR Activation	4.79	0.3	0	0.41	0.29	131
Relaxin Signaling	4.74	0.39	0	0.46	0.15	156
UVC-Induced MAPK Signaling	4.73	0.55	0	0.41	0.04	51
BMP signaling pathway	4.72	0.58	0	0.36	0.07	90
Regulation of the Epithelial Mesenchymal Transition by Growth Factors Pathway	4.71	0.45	0	0.38	0.16	194
DAG and IP3 signaling	4.65	0.29	0	0.59	0.12	41
Caveolar-mediated Endocytosis Signaling	4.65	0.43	0	0.3	0.27	79
FLT3 Signaling in Hematopoietic Progenitor Cells	4.62	0.51	0	0.35	0.13	82
Integrin cell surface interactions	4.61	0.4	0	0.38	0.22	85
PIP3 activates AKT signaling	4.59	0.35	0	0.47	0.18	145
NRF2-mediated Oxidative Stress Response	4.59	0.36	0	0.26	0.39	270
Glioma Invasiveness Signaling	4.57	0.52	0	0.32	0.15	71
Endometrial Cancer Signaling	4.56	0.57	0	0.33	0.1	60
Cardiac conduction	4.56	0.23	0	0.55	0.22	130
Role of Osteoclasts in Rheumatoid Arthritis Signaling Pathway	4.55	0.37	0	0.32	0.31	317
L1CAM interactions	4.55	0.42	0	0.35	0.23	124
PAK Signaling	4.54	0.55	0	0.34	0.11	118
Transcriptional Regulation by E2F6	4.53	0.79	0	0.06	0.15	34
ATF6 (ATF6-alpha) activates chaperone genes	4.52	0.9	0	0.1	0	10
Citrulline Biosynthesis	4.52	0.2	0	0.8	0	10
Leptin Signaling in Obesity	4.52	0.29	0	0.56	0.16	77
SUMOylation of transcription factors	4.52	0.75	0	0.15	0.1	20
JAK/STAT Signaling	4.48	0.4	0	0.45	0.16	83
Sensory processing of sound by outer hair cells of the cochlea	4.48	0.24	0	0.65	0.11	55
Pyridoxal 5'-phosphate Salvage Pathway	4.47	0.53	0	0.36	0.11	66
HOTAIR Regulatory Pathway	4.46	0.49	0	0.29	0.22	165
FGF Signaling	4.46	0.56	0	0.35	0.09	86
Cardiogenesis	4.46	0.63	0	0.26	0.11	27
Small Cell Lung Cancer Signaling	4.43	0.53	0	0.32	0.15	98
Post-translational protein phosphorylation	4.42	0.25	0	0.47	0.28	107
Dopamine Receptor Signaling	4.41	0.35	0	0.46	0.19	72
Superpathway of Citrulline Metabolism	4.41	0.19	0	0.75	0.06	16
Melanoma Signaling	4.4	0.52	0	0.38	0.1	50
nNOS Signaling in Skeletal Muscle Cells	4.4	0.16	0	0.66	0.18	50
Neurotrophin/TRK Signaling	4.37	0.56	0	0.31	0.13	78
Thrombopoietin Signaling	4.34	0.44	0	0.45	0.11	64
PDGF Signaling	4.32	0.59	0	0.36	0.06	87
Cholecystokinin/Gastrin-mediated Signaling	4.3	0.42	0	0.39	0.19	117
Prolactin Signaling	4.3	0.42	0	0.41	0.18	96
Gene Silencing by RNA	4.3	0.55	0	0.17	0.28	102
XBP1(S) activates chaperone genes	4.27	0.65	0	0.23	0.13	48
Ephrin B Signaling	4.26	0.68	0	0.23	0.08	73
Nucleotide salvage	4.25	0.43	0	0.43	0.13	23
BEX2 Signaling Pathway	4.21	0.46	0	0.34	0.2	82
ABRA Signaling Pathway	4.19	0.41	0	0.39	0.2	88
Role of OCT4 in Mammalian Embryonic Stem Cell Pluripotency	4.14	0.67	0	0.13	0.2	46
SUMOylation of chromatin organization proteins	4.13	0.61	0	0.13	0.27	71
ERK5 Signaling	4.11	0.49	0	0.34	0.18	74
Oxytocin in Brain Signaling Pathway	4.11	0.29	0	0.45	0.26	201
HIPPO signaling	4.09	0.58	0	0.26	0.16	77
PFKFB4 Signaling Pathway	4.08	0.49	0	0.45	0.06	49
Signaling by VEGF	4.06	0.6	0	0.32	0.08	107
Transcriptional Regulation by MECP2	4.05	0.32	0	0.52	0.16	63
IL-2 Signaling	4.05	0.48	0	0.38	0.14	63
Transcriptional regulation by the AP-2 (TFAP2) family of transcription factors	4.04	0.64	0	0.25	0.11	36
Signaling by the B Cell Receptor (BCR)	4.01	0.37	0	0.22	0.41	170
Apelin Endothelial Signaling Pathway	3.97	0.41	0	0.43	0.16	145
Cancer Drug Resistance by Drug Efflux	3.95	0.38	0	0.4	0.22	58
Cargo recognition for clathrin-mediated endocytosis	3.94	0.47	0	0.34	0.19	105
ERBB Signaling	3.93	0.51	0	0.37	0.13	93
Mitotic Telophase/Cytokinesis	3.93	0.8	0	0.2	0	15
Visual phototransduction	3.92	0.38	0	0.48	0.15	61
LXR/RXR Activation	3.9	0.12	0	0.44	0.45	130
Regulation of beta-cell development	3.87	0.45	0	0.45	0.1	42
GM-CSF Signaling	3.85	0.4	0	0.44	0.16	70
Regulation of eIF4 and p70S6K Signaling	3.85	0.4	0	0.45	0.15	188
Adrenergic Receptor Signaling Pathway (Enhanced)	3.83	0.25	0	0.44	0.31	198
Apoptosis Signaling	3.82	0.42	0	0.4	0.19	106
Detoxification of Reactive Oxygen Species	3.82	0.43	0	0.43	0.14	37
Fatty acyl-CoA biosynthesis	3.82	0.49	0	0.35	0.16	37
Ceramide Signaling	3.81	0.46	0	0.37	0.16	91
DNA Double Strand Break Response	3.79	0.61	0	0.15	0.24	59
IL-15 Production	3.76	0.28	0	0.53	0.19	122
DNA Damage Bypass	3.76	0.6	0	0.29	0.1	48
Mitophagy	3.74	0.53	0	0.45	0.03	40
Superpathway of Geranylgeranyldiphosphate Biosynthesis I (via Mevalonate)	3.72	0.65	0	0.1	0.25	20
Transcriptional and post-translational regulation of MITF-M expression and activity	3.72	0.67	0	0.27	0.06	51
Basal Cell Carcinoma Signaling	3.71	0.68	0	0.25	0.07	71
Tumor Microenvironment Pathway	3.71	0.36	0	0.41	0.23	180
Signaling by ROBO receptors	3.7	0.44	0	0.35	0.21	246
p53 Signaling	3.69	0.44	0	0.36	0.2	98
Folate Signaling Pathway	3.66	0.37	0	0.46	0.18	57
Iron uptake and transport	3.63	0.45	0	0.33	0.22	60
Role of MAPK Signaling in Promoting the Pathogenesis of Influenza	3.63	0.42	0	0.34	0.24	114
Interleukin-4 and Interleukin-13 signaling	3.62	0.19	0	0.5	0.32	111
Oxidative Phosphorylation	3.61	0.73	0	0.13	0.14	108
Protein repair	3.61	0.17	0	0.83	0	6
RAB GEFs exchange GTP for GDP on RABs	3.57	0.62	0	0.23	0.14	90
Chemokine Signaling	3.56	0.44	0	0.35	0.21	81
PEDF Signaling	3.56	0.5	0	0.43	0.07	84
Mechanisms of Viral Exit from Host Cells	3.55	0.46	0	0.44	0.1	41
FOXO-mediated transcription of cell death genes	3.53	0.38	0	0.56	0.06	16
Extrinsic Prothrombin Activation Pathway	3.53	0	0	0.81	0.19	16
Sulfur amino acid metabolism	3.52	0.36	0	0.46	0.18	28
Cytoprotection by HMOX1	3.5	0.4	0	0.38	0.22	58
Assembly and cell surface presentation of NMDA receptors	3.5	0.34	0	0.43	0.23	44
Aggrephagy	3.5	0.5	0	0.2	0.3	44
G?i Signaling	3.49	0.37	0	0.48	0.16	147
Gamma carboxylation, hypusinylation, hydroxylation, and arylsulfatase activation	3.48	0.43	0	0.41	0.16	61
Assembly of collagen fibrils and other multimeric structures	3.48	0.48	0	0.3	0.23	61
Fc epsilon receptor (FCERI) signaling	3.48	0.37	0	0.2	0.43	206
Striated Muscle Contraction	3.48	0.25	0	0.58	0.17	36
Apelin Cardiomyocyte Signaling Pathway	3.47	0.38	0	0.5	0.12	100
Aryl Hydrocarbon Receptor Signaling	3.47	0.38	0	0.23	0.39	183
ERBB4 Signaling	3.46	0.46	0	0.4	0.13	67
DNA Double-Strand Break Repair by Homologous Recombination	3.46	0.86	0	0	0.14	14
DNA Double-Strand Break Repair by Non-Homologous End Joining	3.46	0.86	0	0.14	0	14
Apelin Adipocyte Signaling Pathway	3.46	0.43	0	0.34	0.23	94
Natural Killer Cell Signaling	3.45	0.32	0	0.32	0.37	203
TP53 Regulates Metabolic Genes	3.44	0.45	0	0.32	0.24	85
LPS-stimulated MAPK Signaling	3.44	0.48	0	0.44	0.08	85
GDNF Family Ligand-Receptor Interactions	3.44	0.51	0	0.37	0.12	76
GPCR-Mediated Integration of Enteroendocrine Signaling Exemplified by an L Cell	3.44	0.22	0	0.59	0.18	76
NAD Signaling Pathway	3.43	0.42	0	0.34	0.24	151
Preeclampsia Signaling Pathway	3.4	0.35	0	0.37	0.28	161
Iron homeostasis signaling pathway	3.39	0.39	0	0.34	0.26	145
Extracellular matrix organization	3.39	0.5	0	0.32	0.19	107
p75 NTR receptor-mediated signalling	3.38	0.45	0	0.35	0.2	158
Signaling by Insulin receptor	3.32	0.6	0	0.24	0.16	45
tRNA Splicing	3.32	0.29	0	0.56	0.16	45
Estrogen-Dependent Breast Cancer Signaling	3.32	0.46	0	0.35	0.19	83
RNA Polymerase I Transcription	3.32	0.5	0	0.18	0.32	74
Antiproliferative Role of Somatostatin Receptor 2	3.31	0.51	0	0.36	0.13	77
FOXO-mediated transcription	3.3	0.37	0	0.47	0.16	19
Interconversion of nucleotide di- and triphosphates	3.29	0.45	0	0.45	0.1	29
Processing of Capped Intronless Pre-mRNA	3.29	0.62	0	0.14	0.24	29
Interleukin-7 signaling	3.27	0.17	0	0.63	0.21	24
Tryptophan Degradation III (Eukaryotic)	3.27	0.38	0	0.46	0.17	24
Transcriptional activity of SMAD2/SMAD3:SMAD4 heterotrimer	3.26	0.71	0	0.24	0.06	51
NR1H2 and NR1H3-mediated signaling	3.26	0.24	0	0.51	0.25	51
Transcriptional Regulation by VENTX	3.23	0.73	0	0.15	0.13	40
GADD45 Signaling	3.21	0.55	0	0.32	0.13	60
PCP (Planar Cell Polarity) Pathway	3.21	0.73	0	0.22	0.05	60
IL-3 Signaling	3.2	0.38	0	0.44	0.17	81
NF-?B Activation by Viruses	3.19	0.4	0	0.51	0.09	78
Metabolism of folate and pterines	3.19	0.41	0	0.41	0.18	17
Specification of the neural plate border	3.19	0.88	0	0.06	0.06	17
Role of JAK1 and JAK3 in ?c Cytokine Signaling	3.19	0.33	0	0.39	0.28	69
Transport of vitamins, nucleosides, and related molecules	3.19	0.4	0	0.33	0.28	43
Vasopressin regulates renal water homeostasis via Aquaporins	3.19	0.56	0	0.35	0.09	43
Smooth Muscle Contraction	3.19	0.3	0	0.53	0.16	43
Potassium Channels	3.16	0.25	0	0.57	0.17	103
GPER1 signaling	3.16	0.55	0	0.36	0.09	103
Coagulation System	3.14	0.03	0	0.66	0.31	35
Phagosome Maturation	3.13	0.45	0	0.22	0.33	171
TGF-? Signaling	3.13	0.58	0	0.3	0.12	97
Gustation Pathway	3.13	0.19	0	0.45	0.36	211
Nonhomologous End-Joining (NHEJ)	3.13	0.63	0	0.1	0.27	49
Nucleosome assembly	3.13	0.51	0	0	0.49	49
G alpha (s) signalling events	3.12	0.23	0	0.52	0.25	145
Respiratory electron transport	3.1	0.72	0	0.15	0.14	88
Intrinsic Pathway for Apoptosis	3.09	0.47	0	0.27	0.25	55
Signaling by PTK6	3.09	0.4	0	0.45	0.15	55
tRNA Charging	3.09	0.76	0	0.16	0.08	38
Circadian Clock	3.08	0.31	0	0.57	0.12	58
Signaling by PDGF	3.08	0.59	0	0.26	0.16	58
IL-7 Signaling Pathway	3.08	0.42	0	0.33	0.25	79
Regulation of TP53 Activity through Acetylation	3.07	0.63	0	0.2	0.17	30
UFMylation Signaling Pathway	3.07	0.42	0	0.36	0.22	64
Signaling by FGFR2	3.07	0.6	0	0.25	0.15	73
Fc Epsilon RI Signaling	3.05	0.39	0	0.35	0.26	120
IL-1 Signaling	3.03	0.44	0	0.46	0.1	98
Metabolism of cofactors	3.03	0.44	0	0.36	0.2	25
Growth hormone receptor signaling	3.03	0.04	0	0.72	0.24	25
TBC/RABGAPs	3.02	0.43	0	0.43	0.14	44
Collagen chain trimerization	3.02	0.52	0	0.2	0.27	44
Cristae formation	3.01	0.79	0	0.15	0.06	33
Melanin biosynthesis	3	1	0	0	0	5
Signaling by MST1	3	0	0	1	0	5
Formation of lateral plate mesoderm	3	0.6	0	0.4	0	5
Arginine Degradation I (Arginase Pathway)	3	0	0	1	0	5
Tyrosine Degradation I	3	0	0	1	0	5
Cytosolic iron-sulfur cluster assembly	3	0.92	0	0.08	0	13
NAP1L1 Transcription Regulation Signaling Pathway	2.99	0.49	0	0.25	0.26	89
Necroptosis Signaling Pathway	2.99	0.29	0	0.39	0.32	163
VEGF Family Ligand-Receptor Interactions	2.98	0.37	0	0.42	0.21	86
G alpha (12/13) signalling events	2.96	0.46	0	0.33	0.21	80
CNTF Signaling	2.95	0.48	0	0.39	0.13	56
EGF Signaling	2.95	0.57	0	0.38	0.05	56
CDX Gastrointestinal Cancer Signaling Pathway	2.94	0.41	0	0.29	0.3	197
Glutamate Receptor Signaling	2.94	0.35	0	0.49	0.16	68
RAB geranylgeranylation	2.94	0.62	0	0.2	0.18	65
Xenobiotic Metabolism Signaling	2.94	0.31	0	0.28	0.41	331
Sheddase Signaling Pathway	2.93	0.34	0	0.33	0.33	204
Phenylalanine and tyrosine metabolism	2.92	0.09	0	0.82	0.09	11
G alpha (q) signalling events	2.91	0.24	0	0.47	0.29	174
Glycosaminoglycan metabolism	2.91	0.52	0	0.32	0.16	128
Glutamate binding, activation of AMPA receptors and synaptic plasticity	2.87	0.29	0	0.61	0.1	31
Sonic Hedgehog Signaling	2.87	0.68	0	0.26	0.06	31
PI Metabolism	2.87	0.55	0	0.37	0.08	84
Activation of anterior HOX genes in hindbrain during early embryogenesis	2.87	0.62	0	0.08	0.3	84
Fructose metabolism	2.86	0	0	0.86	0.14	7
Arginine Degradation VI (Arginase 2 Pathway)	2.86	0.14	0	0.71	0.14	7
Phosphatidylcholine Biosynthesis I	2.86	0.43	0	0.57	0	7
Serine biosynthesis	2.86	0.67	0	0.22	0.11	9
Histidine Degradation III	2.86	0.22	0	0.56	0.22	9
Fatty Acid ?-oxidation I	2.82	0.38	0	0.41	0.21	34
Stearate Biosynthesis I (Animals)	2.82	0.33	0	0.38	0.29	63
Pyrimidine Deoxyribonucleotides De Novo Biosynthesis I	2.8	0.42	0	0.42	0.15	26
Granzyme B Signaling	2.77	0.56	0	0.25	0.19	16
Regulation of endogenous retroelements	2.76	0.42	0	0.03	0.55	104
MSP-RON Signaling in Cancer Cells Pathway	2.76	0.4	0	0.31	0.29	143
Neurotransmitter release cycle	2.75	0.43	0	0.43	0.15	40
Metabolism of water-soluble vitamins and cofactors	2.75	0.32	0	0.46	0.22	82
Signaling by MET	2.74	0.62	0	0.24	0.14	79
Signaling by SCF-KIT	2.73	0.42	0	0.47	0.12	43
Oncostatin M Signaling	2.73	0.3	0	0.44	0.26	43
COPII-mediated vesicle transport	2.72	0.64	0	0.25	0.11	73
PXR/RXR Activation	2.7	0.15	0	0.42	0.43	67
Collagen degradation	2.7	0.45	0	0.25	0.3	64
ERB2-ERBB3 Signaling	2.7	0.48	0	0.36	0.16	64
G?12/13 Signaling	2.69	0.46	0	0.4	0.14	134
RHO GTPases activate IQGAPs	2.69	0.59	0	0.06	0.34	32
Choline Biosynthesis III	2.66	0.29	0	0.64	0.07	14
Colanic Acid Building Blocks Biosynthesis	2.66	0.79	0	0.14	0.07	14
Mitochondrial L-carnitine Shuttle Pathway	2.63	0.32	0	0.37	0.32	19
Triglyceride metabolism	2.62	0.34	0	0.39	0.26	38
Integrin signaling	2.6	0.41	0	0.52	0.07	27
Phospholipases	2.59	0.12	0	0.57	0.31	68
Role of JAK2 in Hormone-like Cytokine Signaling	2.58	0.14	0	0.46	0.4	65
Heme signaling	2.57	0.34	0	0.53	0.13	47
MYC Mediated Apoptosis Signaling	2.57	0.34	0	0.52	0.14	50
nNOS Signaling in Neurons	2.57	0.24	0	0.56	0.2	50
Signaling by NTRK3 (TRKC)	2.55	0.47	0	0.33	0.2	30
FOXO-mediated transcription of oxidative stress, metabolic and neuronal genes	2.55	0.2	0	0.6	0.2	30
Signaling by CSF3 (G-CSF)	2.55	0.33	0	0.57	0.1	30
Vitamin D (calciferol) metabolism	2.55	0.42	0	0.58	0	12
Degradation of the extracellular matrix	2.53	0.35	0	0.32	0.33	81
Cellular hexose transport	2.53	0.18	0	0.55	0.27	22
Sphingolipid metabolism	2.52	0.45	0	0.44	0.12	110
VDR/RXR Activation	2.52	0.29	0	0.44	0.27	78
Hypoxia Signaling in the Cardiovascular System	2.52	0.59	0	0.24	0.17	78
1D-myo-inositol Hexakisphosphate Biosynthesis II (Mammalian)	2.5	0.41	0	0.53	0.06	17
Coronavirus Pathogenesis Pathway	2.5	0.29	0	0.43	0.28	211
Role of Macrophages, Fibroblasts and Endothelial Cells in Rheumatoid Arthritis	2.49	0.34	0	0.36	0.3	337
Oxidative Stress Induced Senescence	2.47	0.5	0	0.17	0.33	88
Complement System	2.47	0.03	0	0.59	0.38	39
Incretin synthesis, secretion, and inactivation	2.46	0.48	0	0.16	0.36	25
Glycogen metabolism	2.46	0.04	0	0.76	0.2	25
RHOBTB3 ATPase cycle	2.45	0.5	0	0.5	0	10
Calcium Transport I	2.45	0.4	0	0.5	0.1	10
G alpha (z) signalling events	2.44	0.4	0	0.5	0.1	48
Inositol phosphate metabolism	2.44	0.31	0	0.54	0.15	48
Transcriptional regulation of granulopoiesis	2.44	0.39	0	0.22	0.39	51
RHO GTPases activate PKNs	2.41	0.57	0	0.14	0.29	28
Eumelanin Biosynthesis	2.4	0.75	0	0.25	0	4
Acute Myeloid Leukemia Signaling	2.4	0.42	0	0.4	0.17	92
Transcriptional regulation of brown and beige adipocyte differentiation	2.37	0.61	0	0.23	0.16	31
Fatty Acid Activation	2.37	0.33	0	0.4	0.27	15
Ribavirin ADME	2.36	0.51	0	0.39	0.1	67
Regulation of the Epithelial Mesenchymal Transition in Development Pathway	2.36	0.65	0	0.23	0.12	86
Peroxisomal protein import	2.35	0.36	0	0.55	0.09	64
Synthesis of Lipoxins (LX)	2.33	0.33	0	0.67	0	6
Choline catabolism	2.33	0.17	0	0.83	0	6
Zymosterol Biosynthesis	2.33	0.83	0	0.17	0	6
IL-6 Signaling	2.32	0.41	0	0.35	0.24	129
RAF-independent MAPK1/3 activation	2.32	0.17	0	0.74	0.09	23
Azathioprine ADME	2.32	0.39	0	0.39	0.22	23
IL-12 Signaling and Production in Macrophages	2.32	0.22	0	0.4	0.37	242
Apelin Muscle Signaling Pathway	2.31	0.53	0	0.33	0.14	49
Signaling by NOTCH1	2.31	0.47	0	0.31	0.22	77
Angiopoietin Signaling	2.31	0.44	0	0.39	0.17	77
WNT ligand biogenesis and trafficking	2.27	0.88	0	0.12	0	26
Complex I biogenesis	2.26	0.76	0	0.16	0.07	68
Agrin Interactions at Neuromuscular Junction	2.26	0.57	0	0.29	0.13	68
RORA activates gene expression	2.26	0.56	0	0.44	0	18
Metabolism of amine-derived hormones	2.26	0.17	0	0.78	0.06	18
Activin Inhibin Signaling Pathway	2.25	0.39	0	0.32	0.29	212
Nephron development	2.24	0.77	0	0.23	0	13
Myogenesis	2.24	0.72	0	0.17	0.1	29
EGR2 and SOX10-mediated initiation of Schwann cell myelination	2.24	0.55	0	0.34	0.1	29
Glycolysis I	2.24	0.21	0	0.55	0.24	29
G-protein beta:gamma signalling	2.21	0.53	0	0.31	0.16	32
Thrombin signalling through proteinase activated receptors (PARs)	2.21	0.56	0	0.34	0.09	32
Phototransduction Pathway	2.21	0.36	0	0.5	0.14	56
Oncogene Induced Senescence	2.2	0.51	0	0.31	0.17	35
IL-9 Signaling	2.2	0.29	0	0.54	0.17	35
Extra-nuclear estrogen signaling	2.19	0.49	0	0.35	0.16	75
Regulation of TP53 Expression and Degradation	2.19	0.53	0	0.34	0.13	38
Synaptic adhesion-like molecules	2.18	0.1	0	0.81	0.1	21
TP53 Regulates Transcription of Cell Death Genes	2.18	0.39	0	0.32	0.3	44
Retinoid metabolism and transport	2.18	0.11	0	0.55	0.34	44
PPAR Signaling	2.16	0.33	0	0.42	0.25	108
Mevalonate Pathway I	2.12	0.63	0	0.06	0.31	16
BMAL1:CLOCK,NPAS2 activates circadian gene expression	2.1	0.48	0	0.41	0.11	27
Protein ubiquitination	2.08	0.7	0	0.27	0.03	30
Gluconeogenesis I	2.08	0.3	0	0.43	0.27	30
Arachidonic acid metabolism	2.06	0.16	0	0.47	0.38	45
FLT3 Signaling	2.05	0.26	0	0.59	0.15	39
Abacavir ADME	2.04	0.49	0	0.39	0.12	67
NoRC negatively regulates rRNA expression	2.04	0.46	0	0.18	0.36	67
Unfolded Protein Response (UPR)	2.04	0.58	0	0.26	0.16	19
RHO GTPases activate CIT	2.04	0.53	0	0.32	0.16	19
Cellular response to mitochondrial stress	1.99	0.56	0	0.33	0.11	9
Malate-aspartate shuttle	1.99	0.56	0	0.44	0	9
Superpathway of D-myo-inositol (1,4,5)-trisphosphate Metabolism	1.99	0.55	0	0.41	0.05	22
Senescence-Associated Secretory Phenotype (SASP)	1.99	0.45	0	0.23	0.32	74
Antioxidant Action of Vitamin C	1.99	0.21	0	0.48	0.31	117
Tryptophan catabolism	1.98	0.21	0	0.57	0.21	14
Glutamate and glutamine metabolism	1.98	0.21	0	0.5	0.29	14
Role of MAPK Signaling in the Pathogenesis of Influenza	1.97	0.31	0	0.38	0.31	84
Signaling by NTRK2 (TRKB)	1.96	0.64	0	0.28	0.08	25
IL-10 Signaling	1.96	0.21	0	0.41	0.38	155
Role of JAK family kinases in IL-6-type Cytokine Signaling	1.95	0.31	0	0.37	0.32	81
M-decay: degradation of maternal mRNAs by maternally stored factors	1.94	0.61	0	0.24	0.15	46
CDP-diacylglycerol Biosynthesis I	1.94	0.46	0	0.36	0.18	28
Nicotinate metabolism	1.93	0.45	0	0.42	0.13	31
Renal Cell Carcinoma Signaling	1.93	0.55	0	0.33	0.12	78
Cargo concentration in the ER	1.92	0.59	0	0.29	0.12	34
Granzyme A Signaling	1.9	0.68	0	0.11	0.21	75
Metabolism of Angiotensinogen to Angiotensins	1.9	0.06	0	0.65	0.29	17
Signaling by Type 1 Insulin-like Growth Factor 1 Receptor (IGF1R)	1.9	0.59	0	0.29	0.12	17
Glutaryl-CoA Degradation	1.9	0.53	0	0.29	0.18	17
D-myo-inositol (1,3,4)-trisphosphate Biosynthesis	1.9	0.47	0	0.47	0.06	17
TYSND1 cleaves peroxisomal proteins	1.88	0.14	0	0.86	0	7
Mitochondrial Uncoupling	1.88	0.29	0	0.57	0.14	7
Glycogen Biosynthesis II (from UDP-D-Glucose)	1.88	0	0	0.86	0.14	7
Signaling by Hippo	1.85	0.65	0	0.25	0.1	20
Synthesis, secretion, and deacylation of Ghrelin	1.85	0.3	0	0.4	0.3	20
Formation of ATP by chemiosmotic coupling	1.85	0.85	0	0.05	0.1	20
Meiotic recombination	1.84	0.44	0	0.14	0.42	50
Signaling by Leptin	1.84	0.08	0	0.67	0.25	12
Lysine catabolism	1.84	0.25	0	0.75	0	12
Elastic fibre formation	1.82	0.59	0	0.18	0.23	44
Metabolism of vitamin K	1.8	1	0	0	0	3
Proline catabolism	1.8	0	0	1	0	3
NFE2L2 regulating TCA cycle genes	1.8	0	0	1	0	3
Uracil Degradation II (Reductive)	1.8	0	0	1	0	3
Proline Degradation	1.8	0	0	1	0	3
Thymine Degradation	1.8	0	0	1	0	3
Geranylgeranyldiphosphate Biosynthesis	1.8	0.67	0	0.33	0	3
1D-myo-inositol Hexakisphosphate Biosynthesis V (from Ins(1,3,4)P3)	1.8	0.33	0	0.67	0	3
Lysine Degradation II	1.8	0.2	0	0.8	0	5
Metabolism of porphyrins	1.8	0.23	0	0.54	0.23	26
GABA receptor activation	1.8	0.33	0	0.57	0.1	60
Peroxisomal lipid metabolism	1.79	0.28	0	0.62	0.1	29
Role of p14/p19ARF in Tumor Suppression	1.79	0.62	0	0.21	0.17	29
GPVI-mediated activation cascade	1.79	0.43	0	0.31	0.26	35
Role of Osteoblasts, Osteoclasts and Chondrocytes in Rheumatoid Arthritis	1.76	0.44	0	0.32	0.24	229
UVB-Induced MAPK Signaling	1.76	0.46	0	0.37	0.17	54
Response of EIF2AK1 (HRI) to heme deficiency	1.75	0.27	0	0.47	0.27	15
Macroautophagy	1.75	0.39	0	0.52	0.09	67
Costimulation by the CD28 family	1.75	0.4	0	0.3	0.3	131
Xenobiotic Metabolism General Signaling Pathway	1.71	0.31	0	0.29	0.4	163
Gastrin-CREB signalling pathway via PKC and MAPK	1.71	0.44	0	0.33	0.22	18
Formation of definitive endoderm	1.71	0.56	0	0.22	0.22	18
MyD88:MAL(TIRAP) cascade initiated on plasma membrane	1.69	0.29	0	0.55	0.17	42
Formation of Fibrin Clot (Clotting Cascade)	1.68	0.05	0	0.56	0.38	39
Citric acid cycle (TCA cycle)	1.68	0.57	0	0.43	0	21
Endoplasmic Reticulum Stress Pathway	1.68	0.62	0	0.29	0.1	21
Amino acids regulate mTORC1	1.67	0.58	0	0.27	0.15	55
RHO GTPases Activate NADPH Oxidases	1.66	0.42	0	0.42	0.17	24
RAS processing	1.66	0.58	0	0.29	0.13	24
IL-22 Signaling	1.66	0.33	0	0.46	0.21	24
Tumoricidal Function of Hepatic Natural Killer Cells	1.66	0.42	0	0.42	0.17	24
Signal amplification	1.66	0.64	0	0.27	0.09	33
MAPK targets/ Nuclear events mediated by MAP kinases	1.66	0.52	0	0.45	0.03	33
Activation of kainate receptors upon glutamate binding	1.66	0.5	0	0.37	0.13	30
Phosphatidylglycerol Biosynthesis II (Non-plastidic)	1.66	0.5	0	0.33	0.17	30
B-WICH complex positively regulates rRNA expression	1.64	0.37	0	0.25	0.38	52
Glycation Signaling Pathway	1.63	0.34	0	0.34	0.32	225
Neuroinflammation Signaling Pathway	1.63	0.24	0	0.39	0.37	330
Cleavage and Polyadenylation of Pre-mRNA	1.61	0.69	0	0.08	0.23	13
Signaling by Retinoic Acid	1.61	0.39	0	0.3	0.3	46
Apelin Pancreas Signaling Pathway	1.61	0.52	0	0.37	0.11	46
NLR signaling pathways	1.58	0.29	0	0.52	0.2	56
Interleukin-3, Interleukin-5 and GM-CSF signaling	1.58	0.34	0	0.39	0.27	56
SUMOylation of DNA methylation proteins	1.56	0.63	0	0.06	0.31	16
Platelet Adhesion to exposed collagen	1.56	0.38	0	0.38	0.25	16
Processing of SMDT1	1.56	0.5	0	0.44	0.06	16
Formation of intermediate mesoderm	1.56	0.88	0	0	0.13	8
Sucrose Degradation V (Mammalian)	1.56	0.13	0	0.75	0.13	8
Superoxide Radicals Degradation	1.56	0.5	0	0.5	0	8
Mitochondrial Fatty Acid Beta-Oxidation	1.56	0.57	0	0.32	0.11	37
Superpathway of Methionine Degradation	1.56	0.3	0	0.51	0.19	37
p38 MAPK Signaling	1.55	0.3	0	0.36	0.34	124
RHO GTPases Activate ROCKs	1.53	0.58	0	0.21	0.21	19
?-linolenate Biosynthesis II (Animals)	1.53	0.37	0	0.37	0.26	19
PD-1, PD-L1 cancer immunotherapy pathway	1.53	0.24	0	0.32	0.44	114
Signaling by ALK	1.53	0.52	0	0.35	0.13	31
Signaling by NOTCH3	1.53	0.52	0	0.3	0.18	50
Tuberculosis Latent Signaling Pathway	1.53	0.28	0	0.44	0.28	90
Insertion of tail-anchored proteins into the endoplasmic reticulum membrane	1.52	0.5	0	0.36	0.14	22
Erythropoietin Signaling Pathway	1.52	0.31	0	0.3	0.39	181
Insulin processing	1.52	0.48	0	0.44	0.08	25
Complex III assembly	1.52	0.68	0	0.32	0	25
Neurexins and neuroligins	1.49	0.18	0	0.7	0.12	57
PI3K Cascade	1.49	0.5	0	0.41	0.09	44
SUMOylation of transcription cofactors	1.49	0.52	0	0.23	0.25	44
SPINK1 General Cancer Pathway	1.49	0.3	0	0.33	0.37	67
RNA Polymerase III Transcription	1.47	0.59	0	0.34	0.07	41
Signaling by TGF-beta Receptor Complex	1.46	0.57	0	0.3	0.13	54
RHO GTPases activate KTN1	1.46	0.55	0	0.18	0.27	11
Aspartate and asparagine metabolism	1.46	0.27	0	0.55	0.18	11
Formation of the anterior neural plate	1.46	0.64	0	0.09	0.27	11
NAD Phosphorylation and Dephosphorylation	1.46	0.55	0	0.18	0.27	11
Folate Transformations I	1.46	0.36	0	0.36	0.27	11
Metabolism of steroid hormones	1.45	0.29	0	0.45	0.26	38
FAT10 Cancer Signaling Pathway	1.44	0.43	0	0.41	0.16	51
PRC2 methylates histones and DNA	1.43	0.46	0	0.03	0.51	35
Creatine-phosphate Biosynthesis	1.42	0.17	0	0.5	0.33	6
Glycine Cleavage Complex	1.42	0.17	0	0.83	0	6
Tryptophan Degradation to 2-amino-3-carboxymuconate Semialdehyde	1.42	0	0	0.83	0.17	6
ISGylation Signaling Pathway	1.42	0.26	0	0.35	0.39	109
Nucleotide biosynthesis	1.41	0.71	0	0.29	0	14
Assembly of RNA Polymerase III Complex	1.41	0.79	0	0.07	0.14	14
Paracetamol ADME	1.4	0.14	0	0.41	0.45	29
trans-Golgi Network Vesicle Budding	1.39	0.55	0	0.35	0.11	75
Signaling by Erythropoietin	1.39	0.42	0	0.42	0.15	26
Cardiomyocyte Differentiation via BMP Receptors	1.39	0.54	0	0.42	0.04	26
D-myo-inositol (1,4,5)-Trisphosphate Biosynthesis	1.39	0.35	0	0.58	0.08	26
Ethanol Degradation IV	1.39	0.27	0	0.31	0.42	26
Germ layer formation at gastrulation	1.39	0.71	0	0.12	0.18	17
Nephrin family interactions	1.38	0.65	0	0.35	0	23
FXR/RXR Activation	1.38	0.23	0	0.31	0.47	195
Maturation of TCA enzymes and regulation of TCA cycle	1.38	0.3	0	0.7	0	20
Purine Nucleotides Degradation II (Aerobic)	1.38	0.25	0	0.45	0.3	20
Cerebral Malformation Signaling Pathway	1.36	0.44	0	0.31	0.26	117
Macrophage Alternative Activation Signaling Pathway	1.36	0.24	0	0.33	0.42	192
Xenobiotic Metabolism PXR Signaling Pathway	1.35	0.24	0	0.26	0.5	221
NGF-stimulated transcription	1.35	0.41	0	0.44	0.15	39
HMGB1 Signaling	1.34	0.39	0	0.26	0.35	160
Hepatic Cholestasis	1.34	0.22	0	0.41	0.37	225
Signaling by ERBB4	1.33	0.34	0	0.41	0.25	59
Role of Osteoblasts in Rheumatoid Arthritis Signaling Pathway	1.33	0.4	0	0.28	0.32	240
Death Receptor Signaling	1.31	0.4	0	0.4	0.2	97
Activation of Matrix Metalloproteinases	1.31	0.24	0	0.3	0.45	33
Lipophagy	1.31	0.22	0	0.67	0.11	9
Leucine Degradation I	1.31	0.44	0	0.56	0	9
CD27 Signaling in Lymphocytes	1.3	0.39	0	0.45	0.16	56

### Sheet: Supplemental Table 9
Supplemental Table 9. Canonical pathway data from Figure 2F RNA MUT 3 dpf v 5 dpf.
© 2000-2025 QIAGEN. All rights reserved.
Ingenuity Canonical Pathways	-log(p-value)	Downregulated	No change	Upregulated	No overlap with dataset	Total
Cell Cycle Checkpoints	53.2	0.74	0	0.12	0.14	272
Mitotic Metaphase and Anaphase	41.7	0.74	0	0.12	0.14	236
Synthesis of DNA	37.2	0.88	0	0.1	0.02	122
Processing of Capped Intron-Containing Pre-mRNA	37.1	0.74	0	0.1	0.17	288
Mitotic Prometaphase	30.5	0.74	0	0.09	0.18	205
Mitotic G1 phase and G1/S transition	29.9	0.79	0	0.13	0.08	132
Mitotic G2-G2/M phases	29.9	0.73	0	0.12	0.16	200
Neddylation	26.7	0.54	0	0.33	0.12	246
Class I MHC mediated antigen processing and presentation	26.3	0.48	0	0.38	0.15	381
Estrogen Receptor Signaling	25.6	0.5	0	0.37	0.13	411
Molecular Mechanisms of Cancer	25.2	0.35	0	0.41	0.24	861
Serotonin Receptor Signaling	23.9	0.34	0	0.46	0.2	470
AMPK Signaling	23.6	0.5	0	0.39	0.1	244
Huntington's Disease Signaling	22.9	0.55	0	0.31	0.14	287
S Phase	22.6	0.78	0	0.17	0.05	100
Pulmonary Fibrosis Idiopathic Signaling Pathway	21.9	0.57	0	0.27	0.16	326
Regulation of mitotic cell cycle	21.7	0.81	0	0.15	0.05	88
Beta-catenin independent WNT signaling	21.2	0.63	0	0.28	0.09	205
Cardiac Hypertrophy Signaling (Enhanced)	21.1	0.37	0	0.42	0.22	537
Protein Ubiquitination Pathway	20.9	0.57	0	0.25	0.18	279
Axonal Guidance Signaling	20.3	0.48	0	0.32	0.2	517
Cell Cycle Control of Chromosomal Replication	20.3	0.81	0	0.11	0.09	57
Microautophagy Signaling Pathway	20.2	0.6	0	0.27	0.13	159
Role of BRCA1 in DNA Damage Response	19.9	0.83	0	0.11	0.06	80
RAF/MAP kinase cascade	19.7	0.42	0	0.42	0.16	262
Kinetochore Metaphase Signaling Pathway	19.6	0.71	0	0.13	0.17	103
Chronic Myeloid Leukemia Signaling	19.5	0.52	0	0.31	0.17	281
RHO GTPases Activate Formins	19	0.69	0	0.07	0.24	140
Metabolism of polyamines	19	0.76	0	0.19	0.05	59
ABC-family proteins mediated transport	18.8	0.6	0	0.25	0.15	103
Hedgehog ligand biogenesis	18.7	0.74	0	0.22	0.05	65
Regulation of TP53 Activity through Phosphorylation	18.6	0.72	0	0.18	0.1	93
Regulation of mRNA stability by proteins that bind AU-rich elements	18.6	0.73	0	0.19	0.08	89
Senescence Pathway	18.3	0.48	0	0.36	0.16	301
Myelination Signaling Pathway	18.3	0.57	0	0.29	0.14	328
HER-2 Signaling in Breast Cancer	18	0.49	0	0.35	0.16	227
Integrin Signaling	17.8	0.57	0	0.28	0.15	210
Mitochondrial Dysfunction	17.7	0.5	0	0.32	0.18	345
Glioblastoma Multiforme Signaling	17.7	0.59	0	0.32	0.09	171
Inhibition of ARE-Mediated mRNA Degradation Pathway	17.5	0.65	0	0.17	0.17	162
FAT10 Signaling Pathway	17.5	0.75	0	0.16	0.09	56
Transcriptional regulation by RUNX3	17.5	0.74	0	0.19	0.07	96
MAPK6/MAPK4 signaling	17.4	0.67	0	0.22	0.11	92
BAG2 Signaling Pathway	17.2	0.62	0	0.27	0.12	86
Protein Kinase A Signaling	17.2	0.37	0	0.43	0.2	396
Hepatic Fibrosis Signaling Pathway	17.1	0.46	0	0.37	0.17	416
Degradation of beta-catenin by the destruction complex	16.9	0.7	0	0.14	0.15	91
RNA Polymerase II Transcription	16.9	0.73	0	0.11	0.16	150
Sirtuin Signaling Pathway	16.7	0.46	0	0.37	0.17	297
Breast Cancer Regulation by Stathmin1	16.4	0.34	0	0.4	0.26	606
NIK-->noncanonical NF-kB signaling	16.3	0.75	0	0.2	0.05	60
MicroRNA Biogenesis Signaling Pathway	16.3	0.67	0	0.18	0.15	187
G-Protein Coupled Receptor Signaling	16.2	0.3	0	0.47	0.24	713
Deubiquitination	16.2	0.53	0	0.29	0.18	265
Regulation of RUNX2 expression and activity	16.2	0.76	0	0.19	0.04	72
Regulation of Apoptosis	16	0.79	0	0.17	0.04	53
Somitogenesis	15.9	0.82	0	0.07	0.11	55
HDR through Homologous Recombination (HRR) or Single Strand Annealing (SSA)	15.9	0.71	0	0.11	0.18	114
Synaptogenesis Signaling Pathway	15.9	0.42	0	0.44	0.13	316
Circadian Rhythm Signaling	15.8	0.31	0	0.53	0.16	270
Sertoli Cell-Germ Cell Junction Signaling Pathway (Enhanced)	15.7	0.51	0	0.33	0.16	236
Colorectal Cancer Metastasis Signaling	15.7	0.51	0	0.35	0.14	271
Neutrophil degranulation	15.6	0.36	0	0.34	0.3	477
DNA Replication Pre-Initiation	15.5	0.7	0	0.11	0.19	104
Cellular response to hypoxia	15.4	0.7	0	0.21	0.09	76
Hedgehog 'on' state	15.4	0.63	0	0.28	0.09	144
Ovarian Cancer Signaling	15.3	0.64	0	0.26	0.11	159
Ephrin Receptor Signaling	15.3	0.57	0	0.33	0.1	202
ILK Signaling	15.2	0.5	0	0.33	0.17	197
Transcriptional regulation by RUNX1	15.2	0.59	0	0.22	0.19	152
Hedgehog 'off' state	15.2	0.67	0	0.23	0.11	114
Cardiac Hypertrophy Signaling	15.1	0.45	0	0.43	0.13	261
Histone Modification Signaling Pathway	14.9	0.52	0	0.2	0.28	300
Cachexia Signaling Pathway	14.8	0.38	0	0.33	0.29	368
ERK/MAPK Signaling	14.8	0.5	0	0.34	0.17	220
Chromatin organization	14.7	0.57	0	0.2	0.24	255
PI3K/AKT Signaling	14.6	0.39	0	0.39	0.23	200
ATM Signaling	14.6	0.7	0	0.18	0.12	100
Signaling by Rho Family GTPases	14.5	0.49	0	0.37	0.13	267
Epithelial Adherens Junction Signaling	14.4	0.61	0	0.24	0.15	158
Resolution of Abasic Sites (AP sites)	14.1	0.84	0	0.13	0.03	38
Cyclins and Cell Cycle Regulation	14.1	0.7	0	0.16	0.14	86
Opioid Signaling Pathway	14.1	0.35	0	0.5	0.15	281
KEAP1-NFE2L2 pathway	14.1	0.63	0	0.27	0.1	152
TCF dependent signaling in response to WNT	14	0.63	0	0.16	0.21	198
Cellular Effects of Sildenafil (Viagra)	14	0.29	0	0.46	0.25	685
Insulin Secretion Signaling Pathway	14	0.39	0	0.48	0.13	279
RAR Activation	13.9	0.42	0	0.32	0.26	433
Actin Cytoskeleton Signaling	13.8	0.51	0	0.33	0.17	242
Signaling by NOTCH4	13.8	0.67	0	0.23	0.1	141
Nuclear Cytoskeleton Signaling Pathway	13.7	0.56	0	0.23	0.21	221
Autophagy	13.6	0.43	0	0.44	0.12	219
Pancreatic Adenocarcinoma Signaling	13.5	0.51	0	0.38	0.1	125
PTEN Regulation	13.4	0.6	0	0.21	0.19	150
ROBO SLIT Signaling Pathway	13.4	0.63	0	0.27	0.11	128
Glioma Signaling	13.4	0.52	0	0.34	0.13	128
RHO GTPase cycle	13.3	0.5	0	0.33	0.17	450
CREB Signaling in Neurons	13.3	0.28	0	0.48	0.24	616
Germ Cell-Sertoli Cell Junction Signaling	13.2	0.56	0	0.27	0.17	171
NER (Nucleotide Excision Repair, Enhanced Pathway)	13.2	0.81	0	0.1	0.09	91
CLEAR Signaling Pathway	13.1	0.47	0	0.4	0.14	285
Superpathway of Inositol Phosphate Compounds	13.1	0.45	0	0.38	0.17	241
Androgen Signaling	13	0.52	0	0.34	0.14	175
Eicosanoid Signaling	12.7	0.38	0	0.43	0.2	282
Oxytocin Signaling Pathway	12.7	0.39	0	0.43	0.18	285
Ribonucleotide Reductase Signaling Pathway	12.7	0.56	0	0.24	0.2	174
Dilated Cardiomyopathy Signaling Pathway	12.6	0.32	0	0.52	0.17	151
Role of CHK Proteins in Cell Cycle Checkpoint Control	12.6	0.79	0	0.09	0.12	58
Activation of the pre-replicative complex	12.6	0.91	0	0	0.09	35
Interleukin-1 family signaling	12.5	0.48	0	0.31	0.21	129
RAC Signaling	12.4	0.58	0	0.34	0.09	137
ID1 Signaling Pathway	12.4	0.51	0	0.35	0.14	202
Asparagine N-linked glycosylation	12.3	0.73	0	0.2	0.07	125
Role of Tissue Factor in Cancer	12.3	0.44	0	0.4	0.16	208
Hereditary Breast Cancer Signaling	12.2	0.68	0	0.19	0.13	138
Regulation of Actin-based Motility by Rho	12.2	0.53	0	0.33	0.14	111
HGF Signaling	12.1	0.49	0	0.41	0.1	131
Cilium Assembly	12	0.65	0	0.21	0.14	204
Endocannabinoid Cancer Inhibition Pathway	11.9	0.48	0	0.39	0.12	147
Cyclophilin Signaling Pathway	11.8	0.5	0	0.3	0.2	249
DNA Methylation and Transcriptional Repression Signaling	11.8	0.62	0	0.23	0.14	98
IL-8 Signaling	11.8	0.45	0	0.4	0.14	208
Telomere Maintenance	11.7	0.67	0	0.09	0.24	89
GNRH Signaling	11.6	0.4	0	0.47	0.13	193
Paxillin Signaling	11.6	0.65	0	0.26	0.08	106
Intra-Golgi and retrograde Golgi-to-ER traffic	11.6	0.66	0	0.18	0.16	204
Prostate Cancer Signaling	11.5	0.54	0	0.32	0.14	116
TCR signaling	11.5	0.5	0	0.26	0.24	126
Pancreatic Secretion Signaling Pathway	11.5	0.34	0	0.45	0.21	243
Dopamine-DARPP32 Feedback in cAMP Signaling	11.4	0.33	0	0.55	0.12	178
Production of Nitric Oxide and Reactive Oxygen Species in Macrophages	11.3	0.36	0	0.43	0.2	192
TP53 Regulates Transcription of DNA Repair Genes	11.3	0.77	0	0.19	0.04	70
Aldosterone Signaling in Epithelial Cells	11.3	0.43	0	0.39	0.19	171
Thrombin Signaling	11.2	0.43	0	0.44	0.13	223
3-phosphoinositide Biosynthesis	11.1	0.47	0	0.35	0.18	215
PTEN Signaling	11.1	0.5	0	0.41	0.09	151
Glutaminergic Receptor Signaling Pathway (Enhanced)	11.1	0.26	0	0.56	0.18	326
CDK5 Signaling	11	0.53	0	0.34	0.13	106
CXCR4 Signaling	10.9	0.48	0	0.4	0.11	168
Mitochondrial translation	10.8	0.9	0	0.05	0.05	97
14-3-3-mediated Signaling	10.8	0.45	0	0.34	0.2	132
Phagosome Formation	10.7	0.28	0	0.41	0.31	706
Ephrin A Signaling	10.7	0.51	0	0.36	0.13	140
BER (Base Excision Repair) Pathway	10.7	0.73	0	0.23	0.05	44
Calcium Signaling	10.7	0.33	0	0.49	0.18	218
IGF-1 Signaling	10.7	0.52	0	0.36	0.11	105
HIF1? Signaling	10.6	0.42	0	0.41	0.17	210
Adipogenesis pathway	10.6	0.57	0	0.24	0.19	138
Netrin Signaling	10.6	0.42	0	0.45	0.13	175
Endocannabinoid Developing Neuron Pathway	10.6	0.59	0	0.32	0.09	128
Neuropathic Pain Signaling in Dorsal Horn Neurons	10.5	0.27	0	0.65	0.08	101
mTOR Signaling	10.5	0.36	0	0.49	0.15	214
Cell Cycle: G2/M DNA Damage Checkpoint Regulation	10.3	0.69	0	0.2	0.12	51
Synaptic Long Term Potentiation	10.3	0.31	0	0.55	0.14	124
Nucleotide Excision Repair	10.3	0.74	0	0.17	0.09	109
Activation of NMDA receptors and postsynaptic events	10.2	0.4	0	0.45	0.15	85
WNT/SHH Axonal Guidance Signaling Pathway	10.1	0.63	0	0.27	0.1	151
Mitotic Roles of Polo-Like Kinase	10.1	0.69	0	0.15	0.16	67
Actin Nucleation by ARP-WASP Complex	9.93	0.57	0	0.31	0.12	91
Semaphorin Neuronal Repulsive Signaling Pathway	9.9	0.51	0	0.34	0.15	147
D-myo-inositol-5-phosphate Metabolism	9.89	0.44	0	0.37	0.19	204
Cellular response to heat stress	9.88	0.61	0	0.25	0.14	101
Insulin Receptor Signaling	9.85	0.53	0	0.34	0.13	129
Osteoarthritis Pathway	9.85	0.43	0	0.35	0.21	238
Endocannabinoid Neuronal Synapse Pathway	9.84	0.33	0	0.56	0.11	150
TNFR2 non-canonical NF-kB pathway	9.78	0.62	0	0.18	0.21	68
Protein folding	9.77	0.66	0	0.22	0.12	99
Leukocyte Extravasation Signaling	9.73	0.43	0	0.37	0.21	194
PDGF Signaling	9.73	0.61	0	0.33	0.06	87
Renin-Angiotensin Signaling	9.7	0.44	0	0.46	0.1	122
Human Embryonic Stem Cell Pluripotency	9.66	0.56	0	0.3	0.14	200
S100 Family Signaling Pathway	9.66	0.27	0	0.42	0.31	782
Cardiac ?-adrenergic Signaling	9.63	0.38	0	0.47	0.15	170
Role of NFAT in Cardiac Hypertrophy	9.53	0.4	0	0.43	0.17	229
Assembly of RNA Polymerase II Complex	9.53	0.86	0	0.02	0.12	51
RNA polymerase II transcribes snRNA genes	9.52	0.75	0	0.1	0.16	83
Macropinocytosis Signaling	9.49	0.59	0	0.34	0.07	76
Fc? Receptor-mediated Phagocytosis in Macrophages and Monocytes	9.45	0.51	0	0.39	0.11	93
Glucocorticoid Receptor Signaling	9.41	0.34	0	0.26	0.4	600
Mitochondrial Division Signaling Pathway	9.4	0.45	0	0.42	0.13	166
Glucose metabolism	9.37	0.52	0	0.35	0.13	86
Regulation of the Epithelial-Mesenchymal Transition Pathway	9.32	0.59	0	0.29	0.12	194
RHOGDI Signaling	9.22	0.48	0	0.35	0.17	220
Mitotic Prophase	9.22	0.6	0	0.13	0.28	104
Melanocyte Development and Pigmentation Signaling	9.21	0.55	0	0.36	0.09	99
Protein Sorting Signaling Pathway	9.2	0.58	0	0.3	0.12	181
Synaptic Long Term Depression	9.15	0.28	0	0.54	0.19	198
Pulmonary Healing Signaling Pathway	9.12	0.51	0	0.31	0.18	201
SUMOylation of DNA replication proteins	9	0.76	0	0.09	0.15	46
ESR-mediated signaling	8.97	0.56	0	0.24	0.2	118
Orexin Signaling Pathway	8.97	0.37	0	0.44	0.19	242
Telomerase Signaling	8.91	0.52	0	0.3	0.19	108
UVA-Induced MAPK Signaling	8.88	0.49	0	0.39	0.12	98
ERBB Signaling	8.88	0.51	0	0.37	0.13	93
Cohesin Chromatin Regulation Pathway	8.88	0.5	0	0.12	0.38	263
3-phosphoinositide Degradation	8.87	0.46	0	0.36	0.19	200
D-myo-inositol (1,4,5,6)-Tetrakisphosphate Biosynthesis	8.84	0.44	0	0.36	0.2	189
D-myo-inositol (3,4,5,6)-tetrakisphosphate Biosynthesis	8.84	0.44	0	0.36	0.2	189
Spliceosomal Cycle	8.83	0.77	0	0.09	0.13	53
Cell Cycle: G1/S Checkpoint Regulation	8.83	0.65	0	0.22	0.13	69
?-Adrenergic Signaling	8.82	0.41	0	0.49	0.1	111
G Beta Gamma Signaling	8.69	0.41	0	0.5	0.09	130
Nitric Oxide Signaling in the Cardiovascular System	8.59	0.32	0	0.54	0.14	120
VEGF Signaling	8.56	0.57	0	0.31	0.12	97
Cholesterol biosynthesis	8.5	0.89	0	0.07	0.04	27
PAK Signaling	8.47	0.58	0	0.31	0.11	118
Transcriptional Regulatory Network in Embryonic Stem Cells	8.44	0.65	0	0.25	0.1	164
C-type lectin receptors (CLRs)	8.41	0.48	0	0.29	0.23	145
Mouse Embryonic Stem Cell Pluripotency	8.37	0.65	0	0.24	0.11	103
Sertoli Cell-Sertoli Cell Junction Signaling	8.36	0.44	0	0.32	0.24	247
EPH-Ephrin signaling	8.33	0.68	0	0.18	0.14	93
Sumoylation Pathway	8.25	0.58	0	0.25	0.17	101
Docosahexaenoic Acid (DHA) Signaling	8.24	0.31	0	0.46	0.23	251
Non-Small Cell Lung Cancer Signaling	8.23	0.56	0	0.29	0.15	96
Reelin Signaling in Neurons	8.23	0.54	0	0.33	0.14	138
Type II Diabetes Mellitus Signaling	8.17	0.34	0	0.53	0.13	152
Corticotropin Releasing Hormone Signaling	8.13	0.32	0	0.54	0.14	155
Regulation of Cellular Mechanics by Calpain Protease	8.11	0.53	0	0.37	0.1	89
RHOA Signaling	8.05	0.47	0	0.37	0.16	123
Unfolded protein response	8.01	0.57	0	0.25	0.18	92
P2Y Purinergic Receptor Signaling Pathway	8	0.45	0	0.43	0.12	134
PPAR?/RXR? Activation	8	0.37	0	0.42	0.21	198
Neuregulin Signaling	7.99	0.43	0	0.41	0.16	118
TP53 Regulates Transcription of Cell Cycle Genes	7.95	0.65	0	0.27	0.08	49
WNT/?-catenin Signaling	7.94	0.61	0	0.21	0.18	173
Factors Promoting Cardiogenesis in Vertebrates	7.9	0.55	0	0.35	0.1	151
Integration of energy metabolism	7.9	0.4	0	0.47	0.13	108
Deadenylation-dependent mRNA decay	7.89	0.79	0	0.16	0.05	56
Adrenomedullin signaling pathway	7.85	0.39	0	0.4	0.21	202
Bladder Cancer Signaling	7.82	0.45	0	0.37	0.18	119
Endothelin-1 Signaling	7.78	0.31	0	0.51	0.19	194
fMLP Signaling in Neutrophils	7.72	0.47	0	0.4	0.14	133
Amyotrophic Lateral Sclerosis Signaling	7.7	0.35	0	0.52	0.13	117
Clathrin-mediated Endocytosis Signaling	7.7	0.55	0	0.28	0.18	209
Remodeling of Epithelial Adherens Junctions	7.69	0.65	0	0.14	0.21	71
BBSome Signaling Pathway	7.69	0.29	0	0.44	0.27	493
Signaling by NTRK1 (TRKA)	7.66	0.56	0	0.36	0.09	81
GP6 Signaling Pathway	7.66	0.45	0	0.34	0.22	128
Thrombopoietin Signaling	7.63	0.42	0	0.47	0.11	64
Neutrophil Extracellular Trap Signaling Pathway	7.62	0.35	0	0.31	0.34	409
Sperm Motility	7.57	0.29	0	0.51	0.21	257
mRNA 3 Prime End Processing Signaling Pathway	7.55	0.59	0	0.19	0.23	102
Collagen biosynthesis and modifying enzymes	7.48	0.58	0	0.21	0.21	67
NGF Signaling	7.48	0.54	0	0.38	0.08	121
EGR2 and SOX10-mediated initiation of Schwann cell myelination	7.47	0.55	0	0.34	0.1	29
Hepatitis B Chronic Liver Pathogenesis Signaling Pathway	7.45	0.38	0	0.37	0.25	188
Salvage Pathways of Pyrimidine Ribonucleotides	7.44	0.45	0	0.39	0.16	100
Lung Ionic Balance Signaling Pathway	7.43	0.22	0	0.46	0.32	522
MITF-M-dependent gene expression	7.4	0.65	0	0.21	0.14	95
Tumor Microenvironment Pathway	7.37	0.36	0	0.41	0.23	180
LPS-stimulated MAPK Signaling	7.35	0.49	0	0.42	0.08	85
Mitochondrial protein degradation	7.32	0.64	0	0.3	0.06	98
Activation of gene expression by SREBF (SREBP)	7.32	0.76	0	0.21	0.02	42
Role of Osteoclasts in Rheumatoid Arthritis Signaling Pathway	7.3	0.38	0	0.32	0.31	317
Acetylcholine Receptor Signaling Pathway	7.28	0.29	0	0.55	0.16	198
Preeclampsia Signaling Pathway	7.26	0.37	0	0.35	0.28	161
Thyroid Cancer Signaling	7.22	0.49	0	0.4	0.12	78
Glioma Invasiveness Signaling	7.11	0.55	0	0.3	0.15	71
GDNF Family Ligand-Receptor Interactions	7.11	0.5	0	0.38	0.12	76
Polyamine Regulation in Colon Cancer	7.06	0.53	0	0.36	0.12	59
Regulation of the Epithelial Mesenchymal Transition by Growth Factors Pathway	7.06	0.46	0	0.37	0.17	194
Gap Junction Signaling	7.06	0.38	0	0.4	0.22	335
Transcriptional regulation of white adipocyte differentiation	7.03	0.6	0	0.29	0.12	84
HDR through MMEJ (alt-NHEJ)	6.97	1	0	0	0	12
Sleep NREM Signaling Pathway	6.96	0.4	0	0.47	0.13	116
G?q Signaling	6.95	0.36	0	0.51	0.14	169
Translocation of SLC2A4 (GLUT4) to the plasma membrane	6.89	0.6	0	0.18	0.22	72
Tight Junction Signaling	6.88	0.46	0	0.33	0.21	181
NRF2-mediated Oxidative Stress Response	6.85	0.34	0	0.27	0.39	270
Signaling by ROBO receptors	6.85	0.42	0	0.37	0.21	246
Apoptosis Signaling	6.84	0.42	0	0.4	0.19	106
Glycosaminoglycan metabolism	6.79	0.52	0	0.32	0.16	128
Relaxin Signaling	6.79	0.41	0	0.44	0.15	156
Virus Entry via Endocytic Pathways	6.76	0.59	0	0.23	0.18	120
Growth Hormone Signaling	6.67	0.33	0	0.53	0.14	73
UVC-Induced MAPK Signaling	6.66	0.57	0	0.39	0.04	51
Response to elevated platelet cytosolic Ca2+	6.61	0.32	0	0.46	0.22	132
Metabolism of non-coding RNA	6.6	0.68	0	0.11	0.21	56
Sheddase Signaling Pathway	6.57	0.36	0	0.31	0.33	204
SNARE Signaling Pathway	6.55	0.33	0	0.48	0.19	138
Transport of inorganic cations/anions and amino acids/oligopeptides	6.5	0.33	0	0.49	0.18	108
Sphingosine-1-phosphate Signaling	6.49	0.4	0	0.44	0.16	119
ISG15 antiviral mechanism	6.46	0.61	0	0.2	0.19	74
Cell Cycle Regulation by BTG Family Proteins	6.43	0.76	0	0.16	0.08	38
BEX2 Signaling Pathway	6.4	0.54	0	0.27	0.2	82
Glycerophospholipid biosynthesis	6.38	0.4	0	0.41	0.19	128
BMP signaling pathway	6.38	0.61	0	0.32	0.07	90
SUMOylation of DNA damage response and repair proteins	6.37	0.64	0	0.14	0.22	77
Leptin Signaling in Obesity	6.37	0.34	0	0.51	0.16	77
Autism Signaling Pathway	6.36	0.42	0	0.33	0.25	309
PIP3 activates AKT signaling	6.36	0.34	0	0.48	0.18	145
Striated Muscle Contraction	6.36	0.22	0	0.61	0.17	36
ERBB4 Signaling	6.33	0.46	0	0.4	0.13	67
Ferroptosis Signaling Pathway	6.3	0.46	0	0.26	0.28	137
DHCR24 Signaling Pathway	6.25	0.33	0	0.45	0.22	143
Mitochondrial protein import	6.22	0.69	0	0.29	0.02	65
Ceramide Signaling	6.2	0.49	0	0.34	0.16	91
NF-?B Activation by Viruses	6.17	0.42	0	0.49	0.09	78
HEY1 Signaling Pathway	6.14	0.48	0	0.35	0.17	161
Signaling by PDGF	6.11	0.57	0	0.28	0.16	58
SUMOylation of ubiquitinylation proteins	6.11	0.64	0	0.15	0.21	39
IL-2 Signaling	6.11	0.49	0	0.37	0.14	63
DNA damage-induced 14-3-3? Signaling	6.1	0.52	0	0.28	0.2	46
Estrogen-mediated S-phase Entry	6.09	0.73	0	0.23	0.04	26
Regulation of lipid metabolism by PPARalpha	6.07	0.49	0	0.35	0.16	119
GPCR-Mediated Nutrient Sensing in Enteroendocrine Cells	6.07	0.25	0	0.6	0.15	119
Transcriptional and post-translational regulation of MITF-M expression and activity	6.03	0.61	0	0.33	0.06	51
Apelin Endothelial Signaling Pathway	5.99	0.42	0	0.42	0.16	145
MHC class II antigen presentation	5.98	0.5	0	0.16	0.34	128
Cholecystokinin/Gastrin-mediated Signaling	5.96	0.41	0	0.4	0.19	117
Hepatic Fibrosis / Hepatic Stellate Cell Activation	5.94	0.34	0	0.35	0.31	192
p53 Signaling	5.92	0.45	0	0.35	0.2	98
FLT3 Signaling in Hematopoietic Progenitor Cells	5.91	0.54	0	0.33	0.13	82
GABAergic Receptor Signaling Pathway (Enhanced)	5.89	0.26	0	0.61	0.13	140
HIPPO signaling	5.86	0.61	0	0.23	0.16	77
TP53 Regulates Metabolic Genes	5.85	0.46	0	0.31	0.24	85
Neurovascular Coupling Signaling Pathway	5.84	0.21	0	0.54	0.25	232
Superpathway of Cholesterol Biosynthesis	5.8	0.71	0	0.13	0.16	31
Signaling by VEGF	5.8	0.61	0	0.31	0.08	107
Bone Mineralization Signaling Pathway	5.75	0.5	0	0.36	0.14	144
NAFLD Signaling Pathway	5.73	0.33	0	0.35	0.32	224
JAK/STAT Signaling	5.73	0.41	0	0.43	0.16	83
ATF4 activates genes in response to endoplasmic reticulum stress	5.69	0.59	0	0.3	0.11	27
Melanoma Signaling	5.68	0.56	0	0.34	0.1	50
PKR-mediated signaling	5.68	0.53	0	0.19	0.28	78
Neurotrophin/TRK Signaling	5.68	0.55	0	0.32	0.13	78
Regulation of the Epithelial Mesenchymal Transition in Development Pathway	5.67	0.71	0	0.17	0.12	86
CCR3 Signaling in Eosinophils	5.67	0.44	0	0.35	0.21	136
HOTAIR Regulatory Pathway	5.67	0.51	0	0.27	0.22	165
STAT3 Pathway	5.65	0.35	0	0.42	0.22	139
White Adipose Tissue Browning Pathway	5.65	0.34	0	0.47	0.19	139
TGF-? Signaling	5.64	0.61	0	0.27	0.12	97
RHO GTPases Activate WASPs and WAVEs	5.62	0.6	0	0.35	0.05	43
Mismatch Repair in Eukaryotes	5.62	0.89	0	0.05	0.05	19
XBP1(S) activates chaperone genes	5.57	0.58	0	0.29	0.13	48
Transport of bile salts and organic acids, metal ions and amine compounds	5.56	0.29	0	0.45	0.26	84
Transcriptional Regulation by E2F6	5.54	0.79	0	0.06	0.15	34
Role of NANOG in Mammalian Embryonic Stem Cell Pluripotency	5.51	0.63	0	0.25	0.11	123
Small Cell Lung Cancer Signaling	5.49	0.53	0	0.32	0.15	98
Pyridoxal 5'-phosphate Salvage Pathway	5.48	0.58	0	0.32	0.11	66
Melatonin Signaling	5.44	0.32	0	0.53	0.15	74
Transcriptional regulation by RUNX2	5.44	0.75	0	0.2	0.06	51
mRNA Capping	5.39	0.9	0	0.03	0.07	30
L1CAM interactions	5.37	0.46	0	0.31	0.23	124
Prolactin Signaling	5.37	0.42	0	0.41	0.18	96
ERB2-ERBB3 Signaling	5.36	0.45	0	0.39	0.16	64
COPI-mediated anterograde transport	5.3	0.61	0	0.16	0.24	102
Pyrimidine Ribonucleotides Interconversion	5.26	0.4	0	0.48	0.12	42
Oxidative Phosphorylation	5.24	0.71	0	0.15	0.14	108
SUMOylation of SUMOylation proteins	5.24	0.74	0	0.11	0.14	35
Nucleotide catabolism	5.24	0.31	0	0.54	0.14	35
Rap1 signalling	5.17	0.44	0	0.5	0.06	16
IL-3 Signaling	5.15	0.41	0	0.42	0.17	81
Endometrial Cancer Signaling	5.13	0.58	0	0.32	0.1	60
GADD45 Signaling	5.13	0.6	0	0.27	0.13	60
PCP (Planar Cell Polarity) Pathway	5.13	0.78	0	0.17	0.05	60
Acute Phase Response Signaling	5.11	0.27	0	0.43	0.3	191
Pyrimidine Ribonucleotides De Novo Biosynthesis	5.11	0.4	0	0.49	0.11	45
PI Metabolism	5.11	0.57	0	0.35	0.08	84
Agrin Interactions at Neuromuscular Junction	5.09	0.6	0	0.26	0.13	68
Fanconi Anemia Pathway	5.05	0.68	0	0.16	0.16	38
Cancer Drug Resistance by Drug Efflux	5.01	0.41	0	0.36	0.22	58
Regulation of Insulin-like Growth Factor (IGF) transport and uptake by IGFBPs	5	0.27	0	0.44	0.3	124
Signaling by SCF-KIT	5	0.42	0	0.47	0.12	43
Extracellular matrix organization	4.99	0.54	0	0.27	0.19	107
WNT/Ca+ pathway	4.98	0.45	0	0.44	0.11	66
Sphingolipid metabolism	4.97	0.5	0	0.38	0.12	110
Antiproliferative Role of Somatostatin Receptor 2	4.92	0.55	0	0.32	0.13	77
CNTF Signaling	4.9	0.5	0	0.38	0.13	56
EGF Signaling	4.9	0.59	0	0.36	0.05	56
Natural Killer Cell Signaling	4.84	0.33	0	0.3	0.37	203
Interleukin-4 and Interleukin-13 signaling	4.83	0.2	0	0.48	0.32	111
Estrogen-Dependent Breast Cancer Signaling	4.83	0.48	0	0.33	0.19	83
MSP-RON Signaling in Cancer Cells Pathway	4.82	0.41	0	0.3	0.29	143
Regulation of eIF4 and p70S6K Signaling	4.81	0.42	0	0.43	0.15	188
FGF Signaling	4.79	0.55	0	0.36	0.09	86
Apelin Cardiomyocyte Signaling Pathway	4.78	0.41	0	0.47	0.12	100
Hypoxia Signaling in the Cardiovascular System	4.76	0.54	0	0.29	0.17	78
GM-CSF Signaling	4.74	0.44	0	0.4	0.16	70
G?i Signaling	4.71	0.36	0	0.48	0.16	147
Ephrin B Signaling	4.69	0.66	0	0.26	0.08	73
PEDF Signaling	4.68	0.54	0	0.39	0.07	84
IL-1 Signaling	4.67	0.44	0	0.45	0.11	98
Formation of WDR5-containing histone-modifying complexes	4.65	0.69	0	0.24	0.07	42
Phosphatidylethanolamine Biosynthesis II	4.65	0.75	0	0.25	0	8
Cardiac conduction	4.63	0.21	0	0.57	0.22	130
Opioid Signalling	4.61	0.42	0	0.43	0.14	90
WNK Renal Signaling Pathway	4.61	0.37	0	0.4	0.22	107
Signaling by PTK6	4.58	0.44	0	0.42	0.15	55
IL-15 Production	4.54	0.3	0	0.52	0.19	122
G?12/13 Signaling	4.51	0.43	0	0.43	0.14	134
Cytoprotection by HMOX1	4.51	0.4	0	0.38	0.22	58
Triacylglycerol Biosynthesis	4.51	0.48	0	0.38	0.14	58
ABRA Signaling Pathway	4.5	0.39	0	0.41	0.2	88
eNOS Signaling	4.49	0.32	0	0.47	0.21	161
Apelin Adipocyte Signaling Pathway	4.44	0.43	0	0.34	0.23	94
Assembly of collagen fibrils and other multimeric structures	4.44	0.49	0	0.28	0.23	61
Visual phototransduction	4.44	0.39	0	0.46	0.15	61
tRNA Charging	4.43	0.76	0	0.16	0.08	38
IL-6 Signaling	4.41	0.4	0	0.36	0.24	129
Coronavirus Pathogenesis Pathway	4.4	0.3	0	0.42	0.28	211
Collagen degradation	4.38	0.45	0	0.25	0.3	64
GPER1 signaling	4.38	0.55	0	0.36	0.09	103
Platelet homeostasis	4.38	0.37	0	0.49	0.14	86
NAP1L1 Transcription Regulation Signaling Pathway	4.35	0.49	0	0.25	0.26	89
ATF6 (ATF6-alpha) activates chaperone genes	4.34	0.9	0	0.1	0	10
Hematoma Resolution Signaling Pathway	4.33	0.33	0	0.34	0.33	259
Renal Cell Carcinoma Signaling	4.33	0.56	0	0.32	0.12	78
DNA Double Strand Break Response	4.32	0.61	0	0.15	0.24	59
Semaphorin Signaling in Neurons	4.32	0.61	0	0.27	0.12	59
Class B/2 (Secretin family receptors)	4.31	0.47	0	0.33	0.2	95
Mechanisms of Viral Exit from Host Cells	4.31	0.41	0	0.49	0.1	41
Degradation of the extracellular matrix	4.29	0.32	0	0.35	0.33	81
Kinesins	4.27	0.55	0	0.15	0.31	62
HSP90 chaperone cycle for steroid hormone receptors in the presence of ligand	4.21	0.49	0	0.16	0.35	57
Mismatch Repair	4.19	0.88	0	0.06	0.06	16
FOXO-mediated transcription of cell death genes	4.19	0.38	0	0.56	0.06	16
p75 NTR receptor-mediated signalling	4.19	0.45	0	0.35	0.2	158
DNA Double-Strand Break Repair by Homologous Recombination	4.19	0.86	0	0	0.14	14
DNA Double-Strand Break Repair by Non-Homologous End Joining	4.19	0.86	0	0.14	0	14
Signaling by MET	4.18	0.59	0	0.27	0.14	79
IL-12 Signaling and Production in Macrophages	4.18	0.23	0	0.4	0.37	242
Glutamate Receptor Signaling	4.17	0.35	0	0.49	0.16	68
Amyloid Processing	4.15	0.56	0	0.25	0.19	52
SUMOylation of chromatin organization proteins	4.13	0.61	0	0.13	0.27	71
Basal Cell Carcinoma Signaling	4.13	0.75	0	0.18	0.07	71
G alpha (q) signalling events	4.12	0.2	0	0.5	0.3	174
SUMOylation of RNA binding proteins	4.11	0.66	0	0.11	0.23	47
Respiratory electron transport	4.1	0.67	0	0.19	0.14	88
Transcriptional Regulation by MECP2	4.1	0.33	0	0.51	0.16	63
Gene and protein expression by JAK-STAT signaling after IL-12 stimulation	4.08	0.51	0	0.24	0.24	37
Angiopoietin Signaling	4.06	0.48	0	0.35	0.17	77
Role of Macrophages, Fibroblasts and Endothelial Cells in Rheumatoid Arthritis	4.05	0.37	0	0.33	0.3	337
Nucleotide salvage	4	0.43	0	0.43	0.13	23
Gamma carboxylation, hypusinylation, hydroxylation, and arylsulfatase activation	3.98	0.44	0	0.41	0.15	61
Dopamine Receptor Signaling	3.98	0.47	0	0.33	0.19	72
G?s Signaling	3.97	0.35	0	0.55	0.1	127
Mitophagy	3.97	0.5	0	0.48	0.03	40
Transcriptional Regulation by VENTX	3.97	0.68	0	0.2	0.13	40
Role of Osteoblasts, Osteoclasts and Chondrocytes in Rheumatoid Arthritis	3.96	0.47	0	0.3	0.23	229
Oxytocin in Brain Signaling Pathway	3.93	0.3	0	0.44	0.26	201
G alpha (z) signalling events	3.92	0.4	0	0.5	0.1	48
DNA Damage Bypass	3.92	0.63	0	0.27	0.1	48
Role of JAK family kinases in IL-6-type Cytokine Signaling	3.9	0.32	0	0.36	0.32	81
Post-translational protein phosphorylation	3.89	0.28	0	0.44	0.28	107
Aryl Hydrocarbon Receptor Signaling	3.87	0.39	0	0.22	0.39	183
TR/RXR Activation	3.87	0.31	0	0.4	0.29	131
Plasma lipoprotein assembly, remodeling, and clearance	3.8	0.28	0	0.51	0.21	76
GPCR-Mediated Integration of Enteroendocrine Signaling Exemplified by an L Cell	3.8	0.21	0	0.61	0.18	76
Role of OCT4 in Mammalian Embryonic Stem Cell Pluripotency	3.8	0.65	0	0.15	0.2	46
Apelin Pancreas Signaling Pathway	3.8	0.57	0	0.33	0.11	46
UVB-Induced MAPK Signaling	3.79	0.46	0	0.37	0.17	54
IL-7 Signaling Pathway	3.78	0.39	0	0.35	0.25	79
cAMP-mediated signaling	3.78	0.25	0	0.56	0.19	241
DAG and IP3 signaling	3.76	0.37	0	0.51	0.12	41
Sonic Hedgehog Signaling	3.75	0.68	0	0.26	0.06	31
Nonhomologous End-Joining (NHEJ)	3.73	0.59	0	0.14	0.27	49
PFKFB4 Signaling Pathway	3.73	0.55	0	0.39	0.06	49
Cholesterol Biosynthesis I	3.71	0.85	0	0.15	0	13
Cholesterol Biosynthesis II (via 24,25-dihydrolanosterol)	3.71	0.85	0	0.15	0	13
Cholesterol Biosynthesis III (via Desmosterol)	3.71	0.85	0	0.15	0	13
Interleukin-7 signaling	3.69	0.25	0	0.54	0.21	24
ERK5 Signaling	3.69	0.43	0	0.39	0.18	74
Assembly and cell surface presentation of NMDA receptors	3.68	0.34	0	0.43	0.23	44
Interconversion of nucleotide di- and triphosphates	3.63	0.45	0	0.45	0.1	29
Processing of Capped Intronless Pre-mRNA	3.63	0.62	0	0.14	0.24	29
Xenobiotic Metabolism Signaling	3.62	0.33	0	0.26	0.41	331
Fatty Acid ?-oxidation I	3.62	0.44	0	0.35	0.21	34
VEGF Family Ligand-Receptor Interactions	3.61	0.43	0	0.36	0.21	86
Sensory processing of sound by inner hair cells of the cochlea	3.6	0.28	0	0.58	0.14	69
Role of JAK1 and JAK3 in ?c Cytokine Signaling	3.6	0.33	0	0.39	0.28	69
Extra-nuclear estrogen signaling	3.55	0.51	0	0.33	0.16	75
Glycation Signaling Pathway	3.55	0.36	0	0.32	0.32	225
Fc epsilon receptor (FCERI) signaling	3.54	0.36	0	0.21	0.43	206
Fatty acyl-CoA biosynthesis	3.52	0.57	0	0.27	0.16	37
Nucleotide Excision Repair Pathway	3.52	0.78	0	0.11	0.11	37
Erythropoietin Signaling Pathway	3.52	0.31	0	0.3	0.39	181
Chemokine Signaling	3.52	0.42	0	0.37	0.21	81
Mitochondrial biogenesis	3.51	0.45	0	0.45	0.09	64
SUMOylation of transcription factors	3.51	0.7	0	0.2	0.1	20
Superpathway of Geranylgeranyldiphosphate Biosynthesis I (via Mevalonate)	3.51	0.6	0	0.15	0.25	20
Protein repair	3.48	0.33	0	0.67	0	6
Macroautophagy	3.48	0.36	0	0.55	0.09	67
Ribavirin ADME	3.48	0.49	0	0.4	0.1	67
PPAR Signaling	3.45	0.33	0	0.42	0.25	108
Role of MAPK Signaling in Promoting the Pathogenesis of Influenza	3.45	0.41	0	0.35	0.24	114
COPII-mediated vesicle transport	3.44	0.67	0	0.22	0.11	73
NAD Signaling Pathway	3.42	0.44	0	0.32	0.24	151
Oncogene Induced Senescence	3.41	0.54	0	0.29	0.17	35
IL-9 Signaling	3.41	0.29	0	0.54	0.17	35
Caveolar-mediated Endocytosis Signaling	3.4	0.48	0	0.25	0.27	79
Signaling by the B Cell Receptor (BCR)	3.4	0.35	0	0.24	0.41	170
Regulation of TP53 Activity through Acetylation	3.39	0.7	0	0.13	0.17	30
Integrin cell surface interactions	3.38	0.45	0	0.33	0.22	85
Vasopressin regulates renal water homeostasis via Aquaporins	3.37	0.53	0	0.37	0.09	43
Oncostatin M Signaling	3.37	0.33	0	0.42	0.26	43
Role of JAK2 in Hormone-like Cytokine Signaling	3.37	0.17	0	0.43	0.4	65
Parkinson's Signaling Pathway	3.35	0.37	0	0.29	0.34	316
IL-10 Signaling	3.34	0.22	0	0.4	0.38	155
Granzyme B Signaling	3.34	0.56	0	0.25	0.19	16
Superpathway of Citrulline Metabolism	3.34	0.19	0	0.75	0.06	16
Azathioprine ADME	3.31	0.39	0	0.39	0.22	23
Folate Signaling Pathway	3.31	0.4	0	0.42	0.18	57
Nucleotide biosynthesis	3.28	0.71	0	0.29	0	14
Colanic Acid Building Blocks Biosynthesis	3.28	0.79	0	0.14	0.07	14
G alpha (12/13) signalling events	3.28	0.49	0	0.3	0.21	80
CDX Gastrointestinal Cancer Signaling Pathway	3.27	0.43	0	0.27	0.3	197
Stearate Biosynthesis I (Animals)	3.25	0.43	0	0.29	0.29	63
Purine Nucleotides De Novo Biosynthesis II	3.24	0.75	0	0.17	0.08	12
Citrulline Biosynthesis	3.22	0.2	0	0.8	0	10
Role of Chondrocytes in Rheumatoid Arthritis Signaling Pathway	3.22	0.28	0	0.38	0.33	144
TBC/RABGAPs	3.19	0.41	0	0.45	0.14	44
Collagen chain trimerization	3.19	0.55	0	0.18	0.27	44
Aggrephagy	3.19	0.5	0	0.2	0.3	44
Adrenergic Receptor Signaling Pathway (Enhanced)	3.19	0.26	0	0.43	0.31	198
Sensory processing of sound by outer hair cells of the cochlea	3.19	0.22	0	0.67	0.11	55
Glutamate binding, activation of AMPA receptors and synaptic plasticity	3.17	0.35	0	0.55	0.1	31
Signaling by Erythropoietin	3.16	0.42	0	0.42	0.15	26
Activation of anterior HOX genes in hindbrain during early embryogenesis	3.15	0.63	0	0.07	0.3	84
Gene Silencing by RNA	3.14	0.56	0	0.16	0.28	102
NGF-stimulated transcription	3.13	0.33	0	0.51	0.15	39
nNOS Signaling in Neurons	3.11	0.22	0	0.58	0.2	50
GABA Receptor Signaling	3.1	0.27	0	0.58	0.15	133
Abacavir ADME	3.09	0.49	0	0.39	0.12	67
Regulation of beta-cell development	3.07	0.57	0	0.33	0.1	42
Signaling by FGFR2	3.07	0.59	0	0.26	0.15	73
Role of p14/p19ARF in Tumor Suppression	3.05	0.62	0	0.21	0.17	29
CD27 Signaling in Lymphocytes	3.04	0.39	0	0.45	0.16	56
Potassium Channels	3.04	0.22	0	0.6	0.17	103
Oxidative Stress Induced Senescence	3.03	0.49	0	0.18	0.33	88
Mitochondrial Fatty Acid Beta-Oxidation	3.01	0.59	0	0.3	0.11	37
Specification of the neural plate border	3.01	0.82	0	0.12	0.06	17
Inositol phosphate metabolism	2.99	0.38	0	0.48	0.15	48
Thrombin signalling through proteinase activated receptors (PARs)	2.96	0.53	0	0.38	0.09	32
Senescence-Associated Secretory Phenotype (SASP)	2.94	0.41	0	0.27	0.32	74
HMGB1 Signaling	2.94	0.41	0	0.24	0.35	160
Cellular hexose transport	2.94	0.14	0	0.59	0.27	22
Role of PKR in Interferon Induction and Antiviral Response	2.94	0.31	0	0.35	0.34	138
IL-17A Signaling in Fibroblasts	2.93	0.35	0	0.36	0.29	80
Mitotic Telophase/Cytokinesis	2.92	0.8	0	0.2	0	15
Clathrin-mediated endocytosis	2.9	0.54	0	0.32	0.14	129
Signaling by MST1	2.9	0	0	1	0	5
Arginine Degradation I (Arginase Pathway)	2.9	0	0	1	0	5
Tyrosine Degradation I	2.9	0	0	1	0	5
Ion channel transport	2.89	0.31	0	0.38	0.31	183
GPVI-mediated activation cascade	2.89	0.4	0	0.34	0.26	35
GABA receptor activation	2.88	0.28	0	0.62	0.1	60
Fc Epsilon RI Signaling	2.88	0.43	0	0.31	0.26	120
M-decay: degradation of maternal mRNAs by maternally stored factors	2.87	0.59	0	0.26	0.15	46
Cytosolic iron-sulfur cluster assembly	2.84	0.92	0	0.08	0	13
Wound Healing Signaling Pathway	2.83	0.34	0	0.28	0.39	249
Nucleosome assembly	2.83	0.49	0	0.02	0.49	49
Granzyme A Signaling	2.83	0.63	0	0.16	0.21	75
Signaling by Hippo	2.83	0.7	0	0.2	0.1	20
Maturity Onset Diabetes of Young (MODY) Signaling	2.82	0.26	0	0.54	0.21	78
Factors involved in megakaryocyte development and platelet production	2.82	0.4	0	0.32	0.28	93
Growth hormone receptor signaling	2.81	0.04	0	0.72	0.24	25
RET signaling	2.78	0.39	0	0.46	0.15	41
Intrinsic Pathway for Apoptosis	2.78	0.45	0	0.29	0.25	55
Role of Osteoblasts in Rheumatoid Arthritis Signaling Pathway	2.78	0.44	0	0.25	0.32	240
MAPK targets/ Nuclear events mediated by MAP kinases	2.77	0.52	0	0.45	0.03	33
Cristae formation	2.77	0.82	0	0.12	0.06	33
ISGylation Signaling Pathway	2.75	0.28	0	0.33	0.39	109
Arginine Degradation VI (Arginase 2 Pathway)	2.75	0.14	0	0.71	0.14	7
Elastic fibre formation	2.75	0.64	0	0.14	0.23	44
Netrin-1 signaling	2.75	0.57	0	0.36	0.07	44
Semaphorin interactions	2.74	0.59	0	0.22	0.19	64
Costimulation by the CD28 family	2.74	0.39	0	0.31	0.3	131
Serine biosynthesis	2.74	0.67	0	0.22	0.11	9
Death Receptor Signaling	2.73	0.36	0	0.44	0.2	97
RHO GTPases activate PKNs	2.72	0.57	0	0.14	0.29	28
Nephrin family interactions	2.69	0.57	0	0.43	0	23
Activin Inhibin Signaling Pathway	2.69	0.39	0	0.32	0.29	212
Signaling by ALK	2.65	0.45	0	0.42	0.13	31
Transcriptional regulation of brown and beige adipocyte differentiation	2.65	0.58	0	0.26	0.16	31
Iron homeostasis signaling pathway	2.63	0.41	0	0.33	0.26	145
Acute Myeloid Leukemia Signaling	2.62	0.46	0	0.37	0.17	92
RAB geranylgeranylation	2.62	0.6	0	0.22	0.18	65
Phospholipases	2.61	0.15	0	0.54	0.31	68
Pre-NOTCH Expression and Processing	2.6	0.45	0	0.14	0.4	77
Signaling by NOTCH1	2.6	0.47	0	0.31	0.22	77
Antioxidant Action of Vitamin C	2.6	0.24	0	0.45	0.31	117
Pyrimidine Deoxyribonucleotides De Novo Biosynthesis I	2.6	0.38	0	0.46	0.15	26
tRNA Splicing	2.59	0.33	0	0.51	0.16	45
Synaptic adhesion-like molecules	2.58	0.19	0	0.71	0.1	21
Endoplasmic Reticulum Stress Pathway	2.58	0.57	0	0.33	0.1	21
Gustation Pathway	2.55	0.15	0	0.49	0.36	211
Detoxification of Reactive Oxygen Species	2.54	0.41	0	0.46	0.14	37
RANK Signaling in Osteoclasts	2.52	0.42	0	0.43	0.15	93
Glutamate and glutamine metabolism	2.51	0.21	0	0.5	0.29	14
Necroptosis Signaling Pathway	2.49	0.31	0	0.37	0.32	163
Transport of vitamins, nucleosides, and related molecules	2.48	0.37	0	0.35	0.28	43
Tumoricidal Function of Hepatic Natural Killer Cells	2.47	0.38	0	0.46	0.17	24
Tryptophan Degradation III (Eukaryotic)	2.47	0.38	0	0.46	0.17	24
RHO GTPases activate IQGAPs	2.46	0.59	0	0.06	0.34	32
Glyoxylate metabolism and glycine degradation	2.46	0.26	0	0.74	0	19
RHO GTPases activate CIT	2.46	0.58	0	0.26	0.16	19
FOXO-mediated transcription	2.46	0.42	0	0.42	0.16	19
Mitochondrial L-carnitine Shuttle Pathway	2.46	0.37	0	0.32	0.32	19
IL-23 Signaling Pathway	2.45	0.24	0	0.54	0.22	46
Coagulation System	2.42	0.03	0	0.66	0.31	35
Vitamin D (calciferol) metabolism	2.41	0.42	0	0.58	0	12
Amino acids regulate mTORC1	2.41	0.53	0	0.33	0.15	55
Circadian Clock	2.4	0.33	0	0.55	0.12	58
G alpha (s) signalling events	2.4	0.22	0	0.53	0.25	145
UFMylation Signaling Pathway	2.39	0.41	0	0.38	0.22	64
CD40 Signaling	2.39	0.46	0	0.42	0.12	67
Inhibition of Matrix Metalloproteases	2.38	0.32	0	0.39	0.29	38
Regulation of endogenous retroelements	2.37	0.42	0	0.03	0.55	104
Superpathway of D-myo-inositol (1,4,5)-trisphosphate Metabolism	2.35	0.73	0	0.23	0.05	22
Metabolism of folate and pterines	2.34	0.59	0	0.24	0.18	17
Glutaryl-CoA Degradation	2.34	0.53	0	0.29	0.18	17
RHOBTB3 ATPase cycle	2.32	0.5	0	0.5	0	10
Calcium Transport I	2.32	0.4	0	0.5	0.1	10
nNOS Signaling in Skeletal Muscle Cells	2.3	0.18	0	0.64	0.18	50
Signaling by EGFR	2.29	0.53	0	0.32	0.15	53
Cargo recognition for clathrin-mediated endocytosis	2.29	0.48	0	0.33	0.19	105
Interleukin-3, Interleukin-5 and GM-CSF signaling	2.29	0.39	0	0.34	0.27	56
Phototransduction Pathway	2.29	0.39	0	0.46	0.14	56
Complex I biogenesis	2.28	0.75	0	0.18	0.07	68
Insulin processing	2.27	0.44	0	0.48	0.08	25
Metabolism of cofactors	2.27	0.52	0	0.28	0.2	25
Signaling by NTRK2 (TRKB)	2.27	0.6	0	0.32	0.08	25
Transcriptional regulation by the AP-2 (TFAP2) family of transcription factors	2.26	0.61	0	0.28	0.11	36
FLT3 Signaling	2.24	0.31	0	0.54	0.15	39
Selenocysteine Biosynthesis II (Archaea and Eukaryotes)	2.23	1	0	0	0	6
RAB GEFs exchange GTP for GDP on RABs	2.23	0.66	0	0.2	0.14	90
Formation of ATP by chemiosmotic coupling	2.23	0.85	0	0.05	0.1	20
Response of EIF2AK1 (HRI) to heme deficiency	2.22	0.2	0	0.53	0.27	15
Telomere Extension by Telomerase	2.22	0.53	0	0.27	0.2	15
Fatty Acid Activation	2.22	0.4	0	0.33	0.27	15
Sulfur amino acid metabolism	2.22	0.36	0	0.46	0.18	28
Role of MAPK Signaling in the Pathogenesis of Influenza	2.21	0.37	0	0.32	0.31	84
Signaling by TGF-beta Receptor Complex	2.17	0.63	0	0.24	0.13	54
Neuroinflammation Signaling Pathway	2.15	0.25	0	0.38	0.37	330
RAF-independent MAPK1/3 activation	2.15	0.17	0	0.74	0.09	23
Cargo concentration in the ER	2.14	0.65	0	0.24	0.12	34
Metabolism of water-soluble vitamins and cofactors	2.11	0.3	0	0.48	0.22	82
Cleavage and Polyadenylation of Pre-mRNA	2.11	0.69	0	0.08	0.23	13
Metabolism of amine-derived hormones	2.1	0.17	0	0.78	0.06	18
Cerebral Malformation Signaling Pathway	2.1	0.44	0	0.31	0.26	117
Neurotransmitter release cycle	2.1	0.38	0	0.48	0.15	40
D-myo-inositol (1,4,5)-Trisphosphate Biosynthesis	2.09	0.38	0	0.54	0.08	26
Smooth Muscle Contraction	2.08	0.4	0	0.44	0.16	43
SPINK1 General Cancer Pathway	2.07	0.33	0	0.3	0.37	67
Xenobiotic Metabolism General Signaling Pathway	2.07	0.33	0	0.27	0.4	163
Peroxisomal protein import	2.07	0.39	0	0.52	0.09	64
Energy dependent regulation of mTOR by LKB1-AMPK	2.05	0.55	0	0.31	0.14	29
Peroxisomal lipid metabolism	2.05	0.45	0	0.45	0.1	29
Myogenesis	2.05	0.59	0	0.31	0.1	29
Branched-chain amino acid catabolism	2.02	0.48	0	0.48	0.05	21
G-protein beta:gamma signalling	2.02	0.53	0	0.31	0.16	32
Phenylalanine and tyrosine metabolism	2	0.27	0	0.64	0.09	11
EIF2 Signaling	1.99	0.3	0	0.48	0.21	238
RNA Polymerase I Transcription	1.99	0.49	0	0.19	0.32	74
Mevalonate Pathway I	1.98	0.56	0	0.13	0.31	16
Triglyceride metabolism	1.98	0.37	0	0.37	0.26	38
RAS processing	1.96	0.58	0	0.29	0.13	24
IL-22 Signaling	1.96	0.42	0	0.42	0.17	24
PI3K Cascade	1.96	0.48	0	0.43	0.09	44
TP53 Regulates Transcription of Cell Death Genes	1.96	0.41	0	0.3	0.3	44
DNA Damage/Telomere Stress Induced Senescence	1.95	0.41	0	0.14	0.45	56
MYC Mediated Apoptosis Signaling	1.95	0.34	0	0.52	0.14	50
BMAL1:CLOCK,NPAS2 activates circadian gene expression	1.92	0.48	0	0.41	0.11	27
trans-Golgi Network Vesicle Budding	1.9	0.55	0	0.35	0.11	75
?-linolenate Biosynthesis II (Animals)	1.89	0.47	0	0.26	0.26	19
Protein ubiquitination	1.89	0.6	0	0.37	0.03	30
Signaling by CSF3 (G-CSF)	1.89	0.27	0	0.63	0.1	30
Glutathione Redox Reactions I	1.89	0.2	0	0.37	0.43	30
RHO GTPases Activate Rhotekin and Rhophilins	1.89	0.44	0	0.33	0.22	9
Lipophagy	1.89	0.22	0	0.67	0.11	9
Cellular response to mitochondrial stress	1.89	0.56	0	0.33	0.11	9
Malate-aspartate shuttle	1.89	0.56	0	0.44	0	9
Leucine Degradation I	1.89	0.44	0	0.56	0	9
Signal amplification	1.87	0.64	0	0.27	0.09	33
Iron uptake and transport	1.86	0.43	0	0.35	0.22	60
Assembly of RNA Polymerase III Complex	1.85	0.79	0	0.07	0.14	14
Choline Biosynthesis III	1.85	0.29	0	0.64	0.07	14
MyD88:MAL(TIRAP) cascade initiated on plasma membrane	1.84	0.31	0	0.5	0.19	42
Transcriptional activity of SMAD2/SMAD3:SMAD4 heterotrimer	1.84	0.65	0	0.29	0.06	51
NR1H2 and NR1H3-mediated signaling	1.84	0.24	0	0.51	0.25	51
Incretin synthesis, secretion, and inactivation	1.8	0.52	0	0.12	0.36	25
Mitochondrial Uncoupling	1.8	0.29	0	0.57	0.14	7
Urea Cycle	1.8	0.29	0	0.71	0	7
Phosphatidylcholine Biosynthesis I	1.8	0.57	0	0.43	0	7
MTOR signalling	1.77	0.61	0	0.29	0.11	28
CDP-diacylglycerol Biosynthesis I	1.77	0.46	0	0.36	0.18	28
RAN Signaling	1.77	0.88	0	0.06	0.06	17
1D-myo-inositol Hexakisphosphate Biosynthesis II (Mammalian)	1.77	0.59	0	0.35	0.06	17
D-myo-inositol (1,3,4)-trisphosphate Biosynthesis	1.77	0.65	0	0.29	0.06	17
Role of IL-17A in Arthritis	1.75	0.41	0	0.29	0.29	58
Phase II - Conjugation of compounds	1.75	0.25	0	0.24	0.51	109
Nicotinate metabolism	1.75	0.45	0	0.42	0.13	31
RHO GTPases regulate CFTR trafficking	1.74	0.67	0	0.33	0	3
Metabolism of vitamin K	1.74	1	0	0	0	3
Intracellular oxygen transport	1.74	0.33	0	0.67	0	3
NFE2L2 regulating TCA cycle genes	1.74	0	0	1	0	3
Geranylgeranyldiphosphate Biosynthesis	1.74	0.67	0	0.33	0	3
Apoptotic execution phase	1.74	0.48	0	0.33	0.19	52
Apelin Muscle Signaling Pathway	1.73	0.53	0	0.33	0.14	49
Superpathway of Methionine Degradation	1.73	0.24	0	0.57	0.19	37
Z-decay: degradation of maternal mRNAs by zygotically expressed factors	1.73	0.58	0	0.25	0.17	12
Melanin biosynthesis	1.73	1	0	0	0	5
Formation of lateral plate mesoderm	1.73	0.6	0	0.4	0	5
Serotonin and Melatonin Biosynthesis	1.73	0.2	0	0.8	0	5
CMP-N-acetylneuraminate Biosynthesis I (Eukaryotes)	1.73	1	0	0	0	5
Synthesis, secretion, and deacylation of Ghrelin	1.71	0.3	0	0.4	0.3	20
Interleukin-12 family signaling	1.71	0.15	0	0.6	0.25	20
Purine Nucleotides Degradation II (Aerobic)	1.71	0.25	0	0.45	0.3	20
MSP-RON Signaling in Macrophages Pathway	1.68	0.26	0	0.35	0.39	120
Class A/1 (Rhodopsin-like receptors)	1.66	0.14	0	0.48	0.38	332
VDR/RXR Activation	1.66	0.28	0	0.46	0.26	78
NLR signaling pathways	1.65	0.29	0	0.52	0.2	56
Cardiomyocyte Differentiation via BMP Receptors	1.64	0.58	0	0.38	0.04	26
Ethanol Degradation IV	1.64	0.35	0	0.23	0.42	26
Pentose phosphate pathway	1.63	0.6	0	0.2	0.2	15
Phenylalanine Degradation IV (Mammalian, via Side Chain)	1.63	0.47	0	0.27	0.27	15
Signaling by NOTCH3	1.63	0.54	0	0.28	0.18	50
SUMOylation of intracellular receptors	1.63	0.34	0	0.48	0.17	29
Paracetamol ADME	1.63	0.17	0	0.38	0.45	29
Heme signaling	1.62	0.36	0	0.51	0.13	47
PRC2 methylates histones and DNA	1.61	0.43	0	0.06	0.51	35
Metabolism of steroid hormones	1.61	0.34	0	0.39	0.26	38
Regulation of TP53 Expression and Degradation	1.61	0.5	0	0.37	0.13	38
Creatine metabolism	1.6	0.2	0	0.5	0.3	10
Induction of Apoptosis by HIV1	1.6	0.32	0	0.47	0.21	66
Role of MAPK Signaling in Inhibiting the Pathogenesis of Influenza	1.58	0.25	0	0.42	0.33	79
Transcriptional regulation of granulopoiesis	1.53	0.33	0	0.27	0.39	51
PXR/RXR Activation	1.51	0.22	0	0.34	0.43	67
Signaling by Insulin receptor	1.51	0.53	0	0.31	0.16	45
Arachidonic acid metabolism	1.51	0.18	0	0.44	0.38	45
Effects of PIP2 hydrolysis	1.5	0.15	0	0.74	0.11	27
Integrin signaling	1.5	0.41	0	0.52	0.07	27
Cardiogenesis	1.5	0.67	0	0.22	0.11	27
Role of JAK1, JAK2 and TYK2 in Interferon Signaling	1.5	0.07	0	0.59	0.33	27
Mitochondrial iron-sulfur cluster biogenesis	1.5	0.54	0	0.46	0	13
Trafficking and processing of endosomal TLR	1.5	0.31	0	0.46	0.23	13
Platelet Aggregation (Plug Formation)	1.5	0.15	0	0.62	0.23	13
Dissolution of Fibrin Clot	1.5	0	0	0.69	0.31	13
Nephron development	1.5	0.77	0	0.23	0	13
Signaling by NTRK3 (TRKC)	1.5	0.4	0	0.4	0.2	30
FOXO-mediated transcription of oxidative stress, metabolic and neuronal genes	1.5	0.27	0	0.53	0.2	30
Phosphatidylglycerol Biosynthesis II (Non-plastidic)	1.5	0.5	0	0.33	0.17	30
Gluconeogenesis I	1.5	0.27	0	0.47	0.27	30
Activation of Matrix Metalloproteinases	1.49	0.24	0	0.3	0.45	33
Toll Like Receptor 3 (TLR3) Cascade	1.49	0.36	0	0.55	0.09	33
Inhibition of Angiogenesis by TSP1	1.49	0.48	0	0.39	0.12	33
Toll-like Receptor Signaling	1.49	0.25	0	0.42	0.34	77
LXR/RXR Activation	1.48	0.12	0	0.43	0.45	130
DNA Damage Reversal	1.47	0.38	0	0.63	0	8
Sucrose Degradation V (Mammalian)	1.47	0.25	0	0.63	0.13	8
Superoxide Radicals Degradation	1.47	0.5	0	0.5	0	8
Processing of SMDT1	1.44	0.63	0	0.31	0.06	16
Extrinsic Prothrombin Activation Pathway	1.44	0	0	0.81	0.19	16
D-myo-inositol (1,4,5)-trisphosphate Degradation	1.44	0.81	0	0.13	0.06	16
PD-1, PD-L1 cancer immunotherapy pathway	1.44	0.25	0	0.31	0.44	114
iNOS Signaling	1.43	0.22	0	0.53	0.24	49
Role of WNT/GSK-3? Signaling in the Pathogenesis of Influenza	1.42	0.58	0	0.12	0.31	78
Unfolded Protein Response (UPR)	1.41	0.58	0	0.26	0.16	19
RHO GTPases Activate ROCKs	1.41	0.63	0	0.16	0.21	19
Regulation of TP53 Activity through Methylation	1.41	0.53	0	0.32	0.16	19
GABA synthesis, release, reuptake and degradation	1.41	0.32	0	0.53	0.16	19
Chaperone Mediated Autophagy	1.39	0.27	0	0.55	0.18	22
Formation of paraxial mesoderm	1.39	0.73	0	0.09	0.18	22
MyD88 cascade initiated on plasma membrane	1.38	0.4	0	0.48	0.12	25
Glycogen metabolism	1.38	0.04	0	0.76	0.2	25
Immunogenic Cell Death Signaling Pathway	1.38	0.27	0	0.31	0.42	95
Signaling by CSF1 (M-CSF) in myeloid cells	1.38	0.42	0	0.45	0.13	31
RHO GTPases activate KTN1	1.37	0.55	0	0.18	0.27	11
Aspartate and asparagine metabolism	1.37	0.27	0	0.55	0.18	11
NFE2L2 regulating tumorigenic genes	1.37	0.45	0	0.45	0.09	11
NAD Phosphorylation and Dephosphorylation	1.37	0.55	0	0.18	0.27	11
Folate Transformations I	1.37	0.55	0	0.18	0.27	11
Cell junction organization	1.36	0.4	0	0.33	0.27	92
Creatine-phosphate Biosynthesis	1.35	0.17	0	0.5	0.33	6
UDP-N-acetyl-D-glucosamine Biosynthesis II	1.35	0.67	0	0.17	0.17	6
Zymosterol Biosynthesis	1.35	0.83	0	0.17	0	6
GDP-mannose Biosynthesis	1.35	0.67	0	0.17	0.17	6
Signaling by ERBB2	1.34	0.38	0	0.44	0.18	50
Meiotic recombination	1.34	0.44	0	0.14	0.42	50
Interleukin-2 family signaling	1.33	0.3	0	0.38	0.32	47
IL-13 Signaling Pathway	1.31	0.27	0	0.28	0.46	123
Carnitine metabolism	1.31	0.43	0	0.36	0.21	14
G alpha (i) signalling events	1.31	0.17	0	0.42	0.41	258
Phagosome Maturation	1.31	0.43	0	0.24	0.33	171
Neuroprotective Role of THOP1 in Alzheimer's Disease	1.3	0.18	0	0.24	0.58	130
RNA Polymerase III Transcription	1.3	0.71	0	0.22	0.07	41
Macrophage Alternative Activation Signaling Pathway	1.3	0.23	0	0.34	0.42	192

### Sheet: Supplemental Table 10
Supplemental Table 10. Canonical pathway data from Figure 3E RNA 3 dpf HT v WT.
© 2000-2025 QIAGEN. All rights reserved.
Ingenuity Canonical Pathways	-log(p-value)	Downregulated	No change	Upregulated	No overlap with dataset	Total
Striated Muscle Contraction	26.6	0.81	0	0.03	0.17	36
Dilated Cardiomyopathy Signaling Pathway	22.4	0.5	0	0.34	0.16	150
Calcium Signaling	20.4	0.46	0	0.36	0.18	218
Hepatic Fibrosis / Hepatic Stellate Cell Activation	11.5	0.51	0	0.18	0.31	192
ILK Signaling	11.2	0.46	0	0.36	0.18	198
ABRA Signaling Pathway	11	0.51	0	0.28	0.2	88
Actin Cytoskeleton Signaling	10.2	0.47	0	0.36	0.17	243
Tight Junction Signaling	9.43	0.42	0	0.37	0.21	181
RHOGDI Signaling	9.43	0.4	0	0.42	0.18	221
Oxytocin Signaling Pathway	8.75	0.4	0	0.41	0.18	285
Melanin biosynthesis	8.59	0	0	1	0	5
Cellular Effects of Sildenafil (Viagra)	8.55	0.35	0	0.4	0.25	694
Cardiac conduction	8.25	0.42	0	0.35	0.23	132
RHOA Signaling	7.81	0.41	0	0.42	0.16	123
Agranulocyte Adhesion and Diapedesis	7.75	0.28	0	0.15	0.58	226
Extracellular matrix organization	7.73	0.62	0	0.2	0.19	107
Protein Kinase A Signaling	7.51	0.36	0	0.43	0.21	408
Signaling by MET	7.45	0.52	0	0.34	0.14	79
Smooth Muscle Contraction	6.98	0.6	0	0.23	0.16	43
SNARE Signaling Pathway	6.37	0.4	0	0.42	0.18	137
GP6 Signaling Pathway	5.89	0.5	0	0.27	0.22	129
Regulation of Actin-based Motility by Rho	5.76	0.42	0	0.44	0.14	112
UDP-N-acetyl-D-galactosamine Biosynthesis II	5.74	0.83	0	0.08	0.08	12
Ion channel transport	5.55	0.32	0	0.37	0.31	183
Apelin Cardiomyocyte Signaling Pathway	5.44	0.41	0	0.47	0.12	100
Serotonin Receptor Signaling	5.23	0.39	0	0.42	0.2	472
Collagen chain trimerization	4.72	0.73	0	0	0.27	44
Phagosome Formation	4.64	0.31	0	0.37	0.32	711
Collagen degradation	4.52	0.61	0	0.09	0.3	64
Factors Promoting Cardiogenesis in Vertebrates	4.43	0.41	0	0.49	0.1	151
Collagen biosynthesis and modifying enzymes	4.37	0.75	0	0.04	0.21	67
Agrin Interactions at Neuromuscular Junction	4.32	0.47	0	0.4	0.13	68
Integrin Signaling	4.24	0.42	0	0.43	0.15	209
Signaling by MST1	4.16	1	0	0	0	5
Mechanisms of Viral Exit from Host Cells	3.91	0.44	0	0.46	0.1	41
Wound Healing Signaling Pathway	3.9	0.41	0	0.19	0.4	253
Assembly of collagen fibrils and other multimeric structures	3.78	0.7	0	0.07	0.23	61
Degradation of the extracellular matrix	3.78	0.48	0	0.19	0.33	81
Glycolysis I	3.76	0.5	0	0.29	0.21	28
Integrin cell surface interactions	3.63	0.62	0	0.15	0.22	85
Creatine-phosphate Biosynthesis	3.63	0.43	0	0.14	0.43	7
Glucose metabolism	3.6	0.42	0	0.45	0.13	86
Sertoli Cell-Sertoli Cell Junction Signaling	3.48	0.36	0	0.4	0.24	247
L-dopachrome Biosynthesis	3.43	0	0	1	0	2
Pancreatic Secretion Signaling Pathway	3.41	0.38	0	0.42	0.2	251
Thrombin Signaling	3.41	0.41	0	0.46	0.13	222
Leukocyte Extravasation Signaling	3.4	0.4	0	0.4	0.21	194
CXCR4 Signaling	3.39	0.43	0	0.47	0.11	167
Remodeling of Epithelial Adherens Junctions	3.37	0.39	0	0.39	0.21	71
Fcγ Receptor-mediated Phagocytosis in Macrophages and Monocytes	3.37	0.4	0	0.49	0.11	93
Estrogen Receptor Signaling	3.35	0.43	0	0.43	0.13	412
MITF-M-dependent gene expression	3.3	0.22	0	0.64	0.14	95
GDP-glucose Biosynthesis	3.26	0.78	0	0.11	0.11	9
Pulmonary Fibrosis Idiopathic Signaling Pathway	3.2	0.43	0	0.41	0.16	326
Plasma lipoprotein assembly, remodeling, and clearance	3.19	0.46	0	0.33	0.21	76
Signaling by Rho Family GTPases	3.13	0.42	0	0.44	0.14	268
Creatine metabolism	3.12	0.5	0	0.2	0.3	10
Glucose and Glucose-1-phosphate Degradation	3.12	0.8	0	0.1	0.1	10
Response to elevated platelet cytosolic Ca2+	2.98	0.49	0	0.29	0.22	132
Transport of inorganic cations/anions and amino acids/oligopeptides	2.94	0.31	0	0.51	0.18	108
Hepatic Fibrosis Signaling Pathway	2.88	0.37	0	0.45	0.17	417
Intrinsic Prothrombin Activation Pathway	2.87	0.4	0	0	0.6	43
Glycogen Degradation III	2.87	0.75	0	0.08	0.17	12
Cardiomyocyte Differentiation via BMP Receptors	2.84	0.58	0	0.38	0.04	26
Ephrin A Signaling	2.78	0.38	0	0.49	0.13	141
Syndecan interactions	2.78	0.67	0	0.22	0.11	27
3-phosphoinositide Degradation	2.73	0.34	0	0.48	0.18	201
Sirtuin Signaling Pathway	2.69	0.45	0	0.38	0.17	298
Eumelanin Biosynthesis	2.67	0.5	0	0.5	0	4
Gluconeogenesis I	2.66	0.55	0	0.21	0.24	29
Acetylcholine binding and downstream events	2.66	0.57	0	0.36	0.07	14
Sertoli Cell-Germ Cell Junction Signaling Pathway (Enhanced)	2.65	0.38	0	0.45	0.16	237
Nitric Oxide Signaling in the Cardiovascular System	2.64	0.47	0	0.39	0.14	120
PFKFB4 Signaling Pathway	2.61	0.49	0	0.45	0.06	49
Osteoarthritis Pathway	2.6	0.4	0	0.38	0.22	240
Circadian Rhythm Signaling	2.59	0.38	0	0.45	0.16	273
Signaling by ERBB2	2.57	0.36	0	0.46	0.18	50
VEGF Signaling	2.57	0.42	0	0.45	0.12	97
Platelet Adhesion to exposed collagen	2.48	0.56	0	0.19	0.25	16
Opioid Signaling Pathway	2.47	0.34	0	0.51	0.14	282
Intestinal absorption	2.45	0.6	0	0	0.4	5
Metabolism of Angiotensinogen to Angiotensins	2.41	0.53	0	0.18	0.29	17
1D-myo-inositol Hexakisphosphate Biosynthesis II (Mammalian)	2.41	0.29	0	0.65	0.06	17
eNOS Signaling	2.39	0.42	0	0.37	0.21	161
IL-17A Signaling in Fibroblasts	2.35	0.41	0	0.3	0.29	80
Gα12/13 Signaling	2.35	0.43	0	0.43	0.14	134
Endothelin-1 Signaling	2.35	0.42	0	0.4	0.19	194
Paxillin Signaling	2.33	0.49	0	0.42	0.09	107
Atherosclerosis Signaling	2.29	0.28	0	0.21	0.5	137
Trehalose Degradation II (Trehalase)	2.28	0.83	0	0	0.17	6
UDP-N-acetyl-D-glucosamine Biosynthesis II	2.28	0.83	0	0	0.17	6
Gap Junction Signaling	2.25	0.34	0	0.45	0.22	334
Transport of bile salts and organic acids, metal ions and amine compounds	2.25	0.32	0	0.42	0.26	84
Axonal Guidance Signaling	2.23	0.37	0	0.44	0.2	518
Adrenomedullin signaling pathway	2.23	0.36	0	0.43	0.21	202
G-Protein Coupled Receptor Signaling	2.21	0.32	0	0.45	0.24	714
Visual phototransduction	2.2	0.51	0	0.34	0.15	61
Sheddase Signaling Pathway	2.18	0.4	0	0.27	0.33	205
RHO GTPase cycle	2.17	0.32	0	0.51	0.17	450
MSP-RON Signaling Pathway	2.17	0.27	0	0.21	0.52	62
Fructose metabolism	2.14	0.86	0	0	0.14	7
RET signaling	2.11	0.22	0	0.63	0.15	41
AMPK Signaling	2.09	0.37	0	0.53	0.11	245
PAK Signaling	2.08	0.45	0	0.43	0.12	119
Cardiac β-adrenergic Signaling	2.08	0.37	0	0.48	0.15	180
Virus Entry via Endocytic Pathways	2.07	0.35	0	0.47	0.18	120
NAD Signaling Pathway	2.06	0.38	0	0.39	0.23	150
Cell surface interactions at the vascular wall	2.04	0.2	0	0.18	0.62	215
Role of Osteoclasts in Rheumatoid Arthritis Signaling Pathway	2.04	0.36	0	0.32	0.31	318
Eicosanoid Signaling	2.04	0.39	0	0.41	0.2	283
Ribavirin ADME	2.03	0.37	0	0.52	0.1	67
Nucleotide salvage	2.03	0.65	0	0.22	0.13	23
Sucrose Degradation V (Mammalian)	2.02	0.63	0	0.25	0.13	8
Superoxide Radicals Degradation	2.02	0.63	0	0.38	0	8
Gαs Signaling	1.96	0.4	0	0.51	0.1	126
D-myo-inositol (1,4,5,6)-Tetrakisphosphate Biosynthesis	1.94	0.34	0	0.47	0.19	190
D-myo-inositol (3,4,5,6)-tetrakisphosphate Biosynthesis	1.94	0.34	0	0.47	0.19	190
Melanocyte Development and Pigmentation Signaling	1.93	0.32	0	0.6	0.08	98
Death Receptor Signaling	1.93	0.48	0	0.32	0.2	98
Metabolism of cofactors	1.93	0.52	0	0.28	0.2	25
Myelination Signaling Pathway	1.92	0.35	0	0.51	0.15	330
GNRH Signaling	1.91	0.36	0	0.52	0.13	192
Acetylcholine Receptor Signaling Pathway	1.84	0.38	0	0.47	0.16	197
nNOS Signaling in Neurons	1.84	0.37	0	0.45	0.18	49
Neutrophil Extracellular Trap Signaling Pathway	1.84	0.37	0	0.29	0.34	413
Potassium Channels	1.83	0.38	0	0.45	0.17	103
Effects of PIP2 hydrolysis	1.83	0.63	0	0.26	0.11	27
Digestion	1.83	0.33	0	0.04	0.63	27
Granzyme A Signaling	1.83	0.41	0	0.37	0.21	75
mRNA Editing	1.82	0.3	0	0.1	0.6	10
Glycogen Degradation II	1.82	0.8	0	0.1	0.1	10
Neurovascular Coupling Signaling Pathway	1.82	0.32	0	0.42	0.26	233
Synaptic Long Term Depression	1.82	0.38	0	0.43	0.19	199
nNOS Signaling in Skeletal Muscle Cells	1.81	0.46	0	0.36	0.18	50
Transcriptional regulation by RUNX2	1.78	0.49	0	0.45	0.06	51
Peroxisomal lipid metabolism	1.75	0.66	0	0.24	0.1	29
Germ Cell-Sertoli Cell Junction Signaling	1.75	0.37	0	0.46	0.17	171
Erythrocytes take up carbon dioxide and release oxygen	1.74	0.36	0	0.18	0.45	11
Oleate Biosynthesis II (Animals)	1.74	0.18	0	0.36	0.45	11
Glycine Betaine Degradation	1.74	0.64	0	0.09	0.27	11
D-myo-inositol-5-phosphate Metabolism	1.73	0.34	0	0.47	0.19	206
Caveolar-mediated Endocytosis Signaling	1.72	0.45	0	0.28	0.28	80
2-amino-3-carboxymuconate Semialdehyde Degradation to Glutaryl-CoA	1.72	1	0	0	0	1
Sorbitol Degradation I	1.72	1	0	0	0	1
UDP-N-acetyl-D-galactosamine Biosynthesis I	1.72	1	0	0	0	1
Superpathway of Inositol Phosphate Compounds	1.7	0.35	0	0.49	0.17	243
Retinol Biosynthesis	1.7	0.24	0	0.24	0.52	54
MSP-RON Signaling in Cancer Cells Pathway	1.68	0.32	0	0.39	0.29	143
Sensory processing of sound by outer hair cells of the cochlea	1.67	0.53	0	0.36	0.11	55
Gustation Pathway	1.67	0.29	0	0.35	0.36	211
Reversible hydration of carbon dioxide	1.67	0.42	0	0.25	0.33	12
GP1b-IX-V activation signalling	1.67	0.33	0	0.42	0.25	12
γ-glutamyl Cycle	1.67	0.67	0	0.17	0.17	12
3-phosphoinositide Biosynthesis	1.61	0.34	0	0.48	0.18	216
Semaphorin Neuronal Repulsive Signaling Pathway	1.61	0.36	0	0.49	0.16	148
Amyotrophic Lateral Sclerosis Signaling	1.61	0.38	0	0.5	0.12	116
Platelet Aggregation (Plug Formation)	1.6	0.38	0	0.38	0.23	13
Aryl Hydrocarbon Receptor Signaling	1.59	0.36	0	0.26	0.39	183
Glutaminergic Receptor Signaling Pathway (Enhanced)	1.58	0.33	0	0.48	0.19	329
GPCR-Mediated Nutrient Sensing in Enteroendocrine Cells	1.57	0.38	0	0.47	0.14	118
ERK/MAPK Signaling	1.56	0.38	0	0.44	0.17	221
Fc Epsilon RI Signaling	1.54	0.28	0	0.46	0.26	120
Dopamine-DARPP32 Feedback in cAMP Signaling	1.54	0.37	0	0.51	0.12	187
Tryptophan catabolism	1.54	0.43	0	0.36	0.21	14
Choline Biosynthesis III	1.54	0.5	0	0.43	0.07	14
Colanic Acid Building Blocks Biosynthesis	1.54	0.57	0	0.36	0.07	14
Cardiac Hypertrophy Signaling	1.53	0.4	0	0.48	0.12	260
Acute Myeloid Leukemia Signaling	1.49	0.36	0	0.47	0.17	92
NCAM signaling for neurite out-growth	1.48	0.43	0	0.38	0.19	63
Epithelial Adherens Junction Signaling	1.48	0.36	0	0.49	0.15	158
EPH-Ephrin signaling	1.47	0.26	0	0.6	0.14	93
Microautophagy Signaling Pathway	1.46	0.55	0	0.33	0.13	159
Mitochondrial Dysfunction	1.45	0.45	0	0.37	0.18	345
Triglyceride metabolism	1.44	0.45	0	0.29	0.26	38
MIF-mediated Glucocorticoid Regulation	1.44	0.34	0	0.29	0.37	38
HEY1 Signaling Pathway	1.44	0.44	0	0.39	0.17	161
NRF2-mediated Oxidative Stress Response	1.43	0.31	0	0.3	0.39	270
D-myo-inositol (1,4,5)-trisphosphate Degradation	1.43	0.38	0	0.56	0.06	16
Glycerophospholipid biosynthesis	1.43	0.37	0	0.45	0.19	128
Alanine metabolism	1.42	0.5	0	0.5	0	2
UDP-D-xylose and UDP-D-glucuronate Biosynthesis	1.42	1	0	0	0	2
β-alanine Degradation I	1.42	0.5	0	0.5	0	2
All-trans-decaprenyl Diphosphate Biosynthesis	1.42	1	0	0	0	2
Alanine Degradation III	1.42	0.5	0	0.5	0	2
Alanine Biosynthesis II	1.42	0.5	0	0.5	0	2
Sulfate Activation for Sulfonation	1.42	1	0	0	0	2
Glutamate Biosynthesis II	1.42	0.5	0	0	0.5	2
Glutamate Degradation X	1.42	0.5	0	0	0.5	2
G Beta Gamma Signaling	1.4	0.4	0	0.51	0.09	130
Abacavir ADME	1.4	0.37	0	0.51	0.12	67
Crosstalk between Dendritic Cells and Natural Killer Cells	1.39	0.2	0	0.13	0.66	98
LXR/RXR Activation	1.39	0.37	0	0.18	0.45	131
Transcriptional Regulation by VENTX	1.38	0.25	0	0.63	0.13	40
Leukotriene Biosynthesis	1.38	0.41	0	0.24	0.35	17
D-myo-inositol (1,3,4)-trisphosphate Biosynthesis	1.38	0.29	0	0.65	0.06	17
RAR Activation	1.37	0.35	0	0.39	0.26	434
Sensory processing of sound by inner hair cells of the cochlea	1.36	0.43	0	0.42	0.14	69
Phospholipases	1.36	0.35	0	0.33	0.32	69
ID1 Signaling Pathway	1.35	0.43	0	0.44	0.14	204
CCR3 Signaling in Eosinophils	1.32	0.36	0	0.43	0.21	136
IL-8 Signaling	1.31	0.42	0	0.44	0.14	208
GPER1 signaling	1.31	0.39	0	0.52	0.09	103
Lung Ionic Balance Signaling Pathway	1.31	0.29	0	0.39	0.32	526
Signaling by SCF-KIT	1.31	0.3	0	0.58	0.12	43
Insulin Secretion Signaling Pathway	1.3	0.44	0	0.42	0.14	285

### Sheet: Supplemental Table 11
Supplemental Table 11. Canonical pathway data from Figure 3F RNA 3 dpf MUT v WT.
© 2000-2025 QIAGEN. All rights reserved.
Ingenuity Canonical Pathways	-log(p-value)	Downregulated	No change	Upregulated	No overlap with dataset	Total
Calcium Signaling	5.37	0.46	0	0.36	0.18	218
Transport of inorganic cations/anions and amino acids/oligopeptides	5.06	0.24	0	0.58	0.18	108
Striated Muscle Contraction	4.77	0.72	0	0.11	0.17	36
Tight Junction Signaling	4.6	0.35	0	0.44	0.21	181
Visual phototransduction	4.07	0.31	0	0.54	0.15	61
Actin Cytoskeleton Signaling	3.67	0.37	0	0.46	0.17	243
ABRA Signaling Pathway	3.66	0.45	0	0.34	0.2	88
Dilated Cardiomyopathy Signaling Pathway	3.65	0.44	0	0.4	0.16	150
Phototransduction Pathway	3.5	0.43	0	0.43	0.14	56
Serotonin Receptor Signaling	3.45	0.34	0	0.47	0.2	472
Vasopressin regulates renal water homeostasis via Aquaporins	3.33	0.37	0	0.53	0.09	43
Degradation of the extracellular matrix	3.21	0.42	0	0.25	0.33	81
Signaling by CSF1 (M-CSF) in myeloid cells	3.15	0.23	0	0.65	0.13	31
Activation of anterior HOX genes in hindbrain during early embryogenesis	3.11	0.32	0	0.38	0.3	84
Agranulocyte Adhesion and Diapedesis	3.03	0.22	0	0.2	0.58	226
Respiratory electron transport	2.97	0.6	0	0.26	0.14	88
Creatine metabolism	2.87	0.4	0	0.3	0.3	10
EPH-Ephrin signaling	2.82	0.24	0	0.62	0.14	93
Lung Ionic Balance Signaling Pathway	2.8	0.26	0	0.42	0.32	526
Hepatic Fibrosis / Hepatic Stellate Cell Activation	2.71	0.43	0	0.27	0.31	192
Cellular Effects of Sildenafil (Viagra)	2.68	0.33	0	0.42	0.25	694
ILK Signaling	2.59	0.38	0	0.44	0.18	198
Passive transport by Aquaporins	2.51	0.23	0	0.38	0.38	13
WNT/SHH Axonal Guidance Signaling Pathway	2.5	0.26	0	0.64	0.09	152
Neurotransmitter uptake and metabolism In glial cells	2.5	0	0	0.75	0.25	4
Glycerophospholipid biosynthesis	2.49	0.29	0	0.52	0.19	128
Pulmonary Healing Signaling Pathway	2.49	0.28	0	0.53	0.18	204
GP6 Signaling Pathway	2.47	0.4	0	0.38	0.22	129
Transport of bile salts and organic acids, metal ions and amine compounds	2.45	0.19	0	0.55	0.26	84
Protein Kinase A Signaling	2.43	0.33	0	0.46	0.21	408
Integrin cell surface interactions	2.42	0.48	0	0.29	0.22	85
Acetylcholine binding and downstream events	2.42	0.64	0	0.29	0.07	14
Role of Osteoblasts in Rheumatoid Arthritis Signaling Pathway	2.35	0.24	0	0.45	0.32	240
Osteoarthritis Pathway	2.35	0.33	0	0.45	0.22	240
Fatty Acid Activation	2.33	0.07	0	0.67	0.27	15
SNARE Signaling Pathway	2.3	0.41	0	0.41	0.18	137
Reelin signalling pathway	2.28	0.2	0	0.6	0.2	5
Serotonin and Melatonin Biosynthesis	2.28	0.8	0	0.2	0	5
Sensory processing of sound by inner hair cells of the cochlea	2.26	0.49	0	0.36	0.14	69
RHOGDI Signaling	2.21	0.35	0	0.47	0.18	221
Signaling by ERBB2	2.21	0.24	0	0.58	0.18	50
Fcγ Receptor-mediated Phagocytosis in Macrophages and Monocytes	2.21	0.31	0	0.58	0.11	93
TCF dependent signaling in response to WNT	2.14	0.21	0	0.58	0.21	198
Selenocysteine Biosynthesis II (Archaea and Eukaryotes)	2.11	0.17	0	0.83	0	6
PIP3 activates AKT signaling	2.1	0.35	0	0.46	0.19	147
Sperm Motility	2.09	0.29	0	0.5	0.21	258
G alpha (q) signalling events	2.08	0.39	0	0.31	0.3	175
Sensory processing of sound by outer hair cells of the cochlea	2.04	0.53	0	0.36	0.11	55
γ-linolenate Biosynthesis II (Animals)	2.03	0.16	0	0.58	0.26	19
Mitochondrial L-carnitine Shuttle Pathway	2.03	0.16	0	0.53	0.32	19
Phagosome Formation	2	0.27	0	0.42	0.32	711
Sertoli Cell-Germ Cell Junction Signaling Pathway (Enhanced)	1.98	0.32	0	0.51	0.16	237
Pulmonary Fibrosis Idiopathic Signaling Pathway	1.98	0.32	0	0.52	0.16	326
Erythrocytes take up oxygen and release carbon dioxide	1.97	0.14	0	0.29	0.57	7
Epithelial-Mesenchymal Transition (EMT) during gastrulation	1.97	0.43	0	0.43	0.14	7
Creatine-phosphate Biosynthesis	1.97	0.29	0	0.29	0.43	7
Fatty acyl-CoA biosynthesis	1.97	0.27	0	0.57	0.16	37
Interleukin-12 family signaling	1.97	0.35	0	0.4	0.25	20
RUNX1 regulates megakaryocyte differentiation and platelet function	1.94	0.16	0	0.43	0.41	58
Myelination Signaling Pathway	1.94	0.29	0	0.56	0.15	330
Response to elevated platelet cytosolic Ca2+	1.9	0.39	0	0.39	0.22	132
PCP (Planar Cell Polarity) Pathway	1.88	0.33	0	0.62	0.05	60
BBSome Signaling Pathway	1.87	0.29	0	0.44	0.27	495
Neurotransmitter release cycle	1.86	0.35	0	0.5	0.15	40
Transcriptional Regulation by VENTX	1.86	0.15	0	0.73	0.13	40
Regulation of the Epithelial Mesenchymal Transition in Development Pathway	1.81	0.23	0	0.65	0.12	86
Nephrin family interactions	1.8	0.35	0	0.65	0	23
Leukocyte Extravasation Signaling	1.79	0.29	0	0.5	0.21	194
Regulation of beta-cell development	1.78	0.52	0	0.38	0.1	42
Collagen degradation	1.77	0.52	0	0.19	0.3	64
Signaling by SCF-KIT	1.75	0.21	0	0.67	0.12	43
Smooth Muscle Contraction	1.75	0.53	0	0.3	0.16	43
Ephrin A Signaling	1.74	0.28	0	0.59	0.13	141
G-Protein Coupled Receptor Signaling	1.74	0.3	0	0.46	0.24	714
Collagen chain trimerization	1.72	0.66	0	0.07	0.27	44
S100 Family Signaling Pathway	1.71	0.28	0	0.41	0.31	787
Complex III assembly	1.7	0.72	0	0.28	0	25
Collagen biosynthesis and modifying enzymes	1.69	0.58	0	0.21	0.21	67
Arachidonic acid metabolism	1.68	0.22	0	0.4	0.38	45
Glutamate Receptor Signaling	1.67	0.41	0	0.43	0.16	68
WNT/β-catenin Signaling	1.66	0.24	0	0.57	0.19	174
Neurotransmitter clearance	1.66	0.1	0	0.4	0.5	10
Calcium Transport I	1.66	0.5	0	0.4	0.1	10
Vitamin E	1.63	1	0	0	0	1
Cardiogenesis	1.61	0.3	0	0.59	0.11	27
IL-15 Production	1.61	0.27	0	0.54	0.19	122
Class B/2 (Secretin family receptors)	1.6	0.4	0	0.4	0.21	96
Basal Cell Carcinoma Signaling	1.6	0.28	0	0.65	0.07	71
Remodeling of Epithelial Adherens Junctions	1.6	0.25	0	0.54	0.21	71
Erythrocytes take up carbon dioxide and release oxygen	1.58	0.27	0	0.27	0.45	11
Phenylalanine and tyrosine metabolism	1.58	0.09	0	0.82	0.09	11
CDP-diacylglycerol Biosynthesis I	1.57	0.21	0	0.61	0.18	28
TP53 Regulates Transcription of Cell Cycle Genes	1.56	0.12	0	0.8	0.08	49
Ephrin B Signaling	1.55	0.3	0	0.62	0.08	73
Gαs Signaling	1.54	0.37	0	0.53	0.1	126
AMPK Signaling	1.52	0.32	0	0.57	0.11	245
Cell surface interactions at the vascular wall	1.51	0.13	0	0.25	0.62	215
Neurotransmitter receptors and postsynaptic signal transmission	1.51	0.5	0	0.08	0.42	12
Z-decay: degradation of maternal mRNAs by zygotically expressed factors	1.51	0.17	0	0.67	0.17	12
UDP-N-acetyl-D-galactosamine Biosynthesis II	1.51	0.58	0	0.33	0.08	12
Extra-nuclear estrogen signaling	1.51	0.32	0	0.52	0.16	75
Transcriptional regulation by RUNX2	1.51	0.35	0	0.59	0.06	51
Cellular response to heat stress	1.5	0.28	0	0.58	0.14	101
Major pathway of rRNA processing in the nucleolus and cytosol	1.5	0.32	0	0.58	0.1	186
Phosphatidylglycerol Biosynthesis II (Non-plastidic)	1.49	0.27	0	0.57	0.17	30
Mitochondrial Dysfunction	1.47	0.4	0	0.43	0.18	345
Ovarian Cancer Signaling	1.47	0.25	0	0.64	0.11	159
Potassium Channels	1.47	0.46	0	0.37	0.17	103
Gene Silencing by RNA	1.47	0.16	0	0.55	0.29	103
Molecular Mechanisms of Cancer	1.47	0.27	0	0.48	0.25	864
Signaling by EGFR	1.45	0.23	0	0.62	0.15	53
eNOS Signaling	1.44	0.3	0	0.48	0.21	161
Cargo recognition for clathrin-mediated endocytosis	1.43	0.3	0	0.5	0.19	105
Oxytocin Signaling Pathway	1.43	0.33	0	0.49	0.18	285
RHO GTPase cycle	1.43	0.25	0	0.58	0.17	450
Thrombin signalling through proteinase activated receptors (PARs)	1.42	0.47	0	0.44	0.09	32
Post-translational protein phosphorylation	1.4	0.38	0	0.34	0.28	107
Signal amplification	1.38	0.45	0	0.45	0.09	33
Integration of energy metabolism	1.38	0.36	0	0.51	0.13	108
Metabolism of non-coding RNA	1.38	0.21	0	0.57	0.21	56
Oxidative Phosphorylation	1.37	0.59	0	0.27	0.15	109
Transport of glycerol from adipocytes to the liver by Aquaporins	1.33	0.5	0	0.5	0	2
Phenylalanine Degradation IV (Mammalian, via Side Chain)	1.33	0.07	0	0.67	0.27	15
SUMOylation of SUMOylation proteins	1.32	0.09	0	0.77	0.14	35
Fatty Acid β-oxidation I	1.32	0.2	0	0.57	0.23	35
Regulation of Actin-based Motility by Rho	1.32	0.37	0	0.49	0.14	112
Adrenomedullin signaling pathway	1.31	0.27	0	0.52	0.21	202

### Sheet: Supplemental Table 12
Supplemental Table 12. Canonical pathway data from Figure 3G Protein 3 dpf HT v WT.
© 2000-2025 QIAGEN. All rights reserved.
Ingenuity Canonical Pathways	-log(p-value)	Downregulated	No change	Upregulated	No overlap with dataset	Total
SNARE Signaling Pathway	5.03	0.21	0.01	0.18	0.61	137
Synaptogenesis Signaling Pathway	4.9	0.18	0	0.15	0.67	317
DAG and IP3 signaling	3.13	0.24	0	0.1	0.66	41
Amyloid Processing	2.94	0.29	0	0.2	0.51	51
Xenobiotic Metabolism PXR Signaling Pathway	2.84	0.08	0	0.09	0.83	231
Translocation of SLC2A4 (GLUT4 to the plasma membrane	2.65	0.14	0.01	0.21	0.64	72
Melatonin Signaling	2.62	0.22	0	0.07	0.72	74
Insulin Secretion Signaling Pathway	2.58	0.15	0	0.11	0.73	285
CREB Signaling in Neurons	2.54	0.08	0	0.04	0.88	617
Activation of NMDA receptors and postsynaptic events	2.51	0.2	0.01	0.12	0.67	85
Glucose metabolism	2.5	0.21	0.01	0.27	0.51	86
Autism Signaling Pathway	2.48	0.08	0	0.09	0.83	309
Opioid Signalling	2.46	0.29	0.01	0.11	0.59	90
Cellular response to heat stress	2.36	0.21	0.01	0.25	0.53	101
Neuropathic Pain Signaling in Dorsal Horn Neurons	2.36	0.11	0	0.08	0.81	101
Sleep NREM Signaling Pathway	2.24	0.18	0	0.12	0.7	116
ROBO SLIT Signaling Pathway	2.15	0.16	0	0.19	0.66	129
Synaptic Long Term Potentiation	2.12	0.16	0	0.08	0.76	134
GABAergic Receptor Signaling Pathway (Enhanced	2.08	0.21	0.01	0.08	0.71	140
RAR Activation	2.07	0.1	0.01	0.07	0.82	434
Dilated Cardiomyopathy Signaling Pathway	2.03	0.12	0.01	0.18	0.69	150
Factors Promoting Cardiogenesis in Vertebrates	2.02	0.11	0	0.05	0.84	151
WNT/SHH Axonal Guidance Signaling Pathway	2.02	0.1	0	0.11	0.79	152
Transcriptional Regulatory Network in Embryonic Stem Cells	1.95	0.07	0	0.09	0.85	164
Mitochondrial Division Signaling Pathway	1.94	0.19	0.01	0.12	0.68	166
Netrin Signaling	1.9	0.18	0.01	0.17	0.64	174
Tight Junction Signaling	1.87	0.14	0.01	0.19	0.65	181
GNRH Signaling	1.82	0.18	0.01	0.1	0.71	192
Cardiac Hypertrophy Signaling (Enhanced	1.82	0.1	0.01	0.06	0.83	538
Rap1 signalling	1.81	0.25	0	0.19	0.56	16
Acetylcholine Receptor Signaling Pathway	1.8	0.11	0	0.06	0.83	197
PPARα/RXRα Activation	1.8	0.14	0.01	0.1	0.75	197
Signaling by Activin	1.73	0.21	0	0.11	0.68	19
Mismatch Repair in Eukaryotes	1.73	0.16	0	0.16	0.68	19
Calcium Signaling	1.72	0.14	0	0.11	0.74	218
Formation of ATP by chemiosmotic coupling	1.71	0.2	0	0.45	0.35	20
Role of NFAT in Cardiac Hypertrophy	1.68	0.14	0	0.09	0.76	228
Breast Cancer Regulation by Stathmin1	1.68	0.06	0	0.05	0.88	608
cAMP-mediated signaling	1.64	0.08	0	0.04	0.88	241
Insulin processing	1.62	0.16	0	0.2	0.64	25
Chromatin organization	1.59	0.16	0.02	0.1	0.72	255
Sperm Motility	1.58	0.14	0	0.06	0.8	258
Sulfur amino acid metabolism	1.57	0.21	0	0.21	0.57	28
Cell Cycle Checkpoints	1.54	0.14	0.01	0.17	0.68	272
Circadian Rhythm Signaling	1.54	0.14	0	0.09	0.77	273
Cellular Effects of Sildenafil (Viagra	1.53	0.07	0	0.05	0.87	694
Signaling by BMP	1.52	0.16	0	0	0.84	31
Glutamate binding, activation of AMPA receptors and synaptic plasticity	1.52	0.19	0	0.06	0.74	31
Sonic Hedgehog Signaling	1.52	0.16	0	0.16	0.68	31
Opioid Signaling Pathway	1.51	0.17	0	0.11	0.72	282
G-Protein Coupled Receptor Signaling	1.5	0.09	0	0.05	0.86	714
Cristae formation	1.5	0.24	0	0.39	0.36	33
SUMOylation of SUMOylation proteins	1.47	0.14	0.03	0.31	0.51	35
Transcriptional regulation by the AP-2 (TFAP2 family of transcription factors	1.46	0.11	0	0.11	0.78	36
Resolution of Abasic Sites (AP sites	1.44	0.24	0	0.26	0.5	38
Triglyceride metabolism	1.44	0.13	0	0.08	0.79	38
SUMOylation of ubiquitinylation proteins	1.43	0.13	0.03	0.28	0.56	39
RET signaling	1.41	0.12	0	0.07	0.8	41
Pulmonary Fibrosis Idiopathic Signaling Pathway	1.4	0.09	0	0.08	0.83	326
S100 Family Signaling Pathway	1.39	0.05	0	0.04	0.91	787
Glutaminergic Receptor Signaling Pathway (Enhanced	1.39	0.11	0.01	0.07	0.82	329
Xenobiotic Metabolism Signaling	1.39	0.06	0.01	0.1	0.84	330
Vasopressin regulates renal water homeostasis via Aquaporins	1.38	0.33	0.02	0.14	0.51	43
Assembly and cell surface presentation of NMDA receptors	1.38	0.18	0.02	0.11	0.68	44
BER (Base Excision Repair Pathway	1.38	0.3	0	0.14	0.57	44
SUMOylation of DNA replication proteins	1.36	0.13	0.02	0.33	0.52	46
Apelin Pancreas Signaling Pathway	1.36	0.2	0	0.07	0.74	46
Mitochondrial Dysfunction	1.35	0.2	0	0.18	0.62	345
SUMOylation of RNA binding proteins	1.35	0.13	0.02	0.3	0.55	47
DNA Damage Bypass	1.34	0.13	0	0.17	0.71	48
PFKFB4 Signaling Pathway	1.33	0.29	0	0.1	0.61	49
Signaling by TGFBR3	1.32	0.12	0	0.1	0.78	50
MYC Mediated Apoptosis Signaling	1.32	0.12	0	0.08	0.8	50
FAT10 Cancer Signaling Pathway	1.31	0.12	0	0.1	0.78	51
Signaling by FGFR1	1.3	0.1	0	0.12	0.79	52
Cachexia Signaling Pathway	1.3	0.13	0	0.09	0.78	368

### Sheet: Supplemental Table 13
Supplemental Table 13. Canonical pathway data from Figure 3H Protein 3 dpf MUT v WT.
© 2000-2025 QIAGEN. All rights reserved.
Ingenuity Canonical Pathways	-log(p-value)	Downregulated	No change	Upregulated	No overlap with dataset	Total
SUMOylation of nuclear envelope proteins	2.67	0.67	0	0	0.33	3
Acetyl-CoA Biosynthesis I (Pyruvate Dehydrogenase Complex	2.37	0.33	0	0.33	0.33	6
Phosphatidylcholine Biosynthesis I	2.3	0	0	0.14	0.86	7
Leucine Degradation I	2.19	0.33	0.11	0.11	0.44	9
Ketone body metabolism	2.15	0.1	0	0.2	0.7	10
Ketogenesis	2.07	0.17	0	0.25	0.58	12
Intra-Golgi and retrograde Golgi-to-ER traffic	2.04	0.16	0.01	0.24	0.59	204
Choline Biosynthesis III	2	0	0	0.14	0.86	14
Telomere Extension by Telomerase	1.97	0.07	0	0.13	0.8	15
Phenylalanine Degradation IV (Mammalian, via Side Chain	1.97	0.2	0	0.2	0.6	15
Rap1 signalling	1.94	0.13	0	0.31	0.56	16
RAN Signaling	1.92	0.35	0	0.18	0.47	17
Insulin Secretion Signaling Pathway	1.76	0.11	0	0.15	0.74	285
Histone Modification Signaling Pathway	1.72	0.11	0.01	0.14	0.74	300
Sonic Hedgehog Signaling	1.66	0.13	0	0.19	0.68	31
Myelination Signaling Pathway	1.64	0.1	0	0.12	0.77	330
Mitochondrial Dysfunction	1.61	0.19	0.01	0.19	0.62	345
Fatty acyl-CoA biosynthesis	1.58	0.19	0	0.22	0.59	37
Triglyceride metabolism	1.57	0.11	0	0.11	0.79	38
DAG and IP3 signaling	1.54	0.2	0	0.15	0.66	41
RET signaling	1.54	0.1	0	0.1	0.8	41
Class I MHC mediated antigen processing and presentation	1.53	0.12	0.01	0.1	0.77	381
Vasopressin regulates renal water homeostasis via Aquaporins	1.52	0.16	0	0.33	0.51	43
SUMOylation of DNA replication proteins	1.49	0.17	0	0.3	0.52	46
Signaling by Retinoic Acid	1.49	0.09	0.02	0.24	0.65	46
Apelin Pancreas Signaling Pathway	1.49	0.09	0	0.17	0.74	46
Pyruvate metabolism	1.46	0.18	0	0.24	0.57	49
PFKFB4 Signaling Pathway	1.46	0.22	0	0.16	0.61	49
MYC Mediated Apoptosis Signaling	1.45	0.1	0	0.1	0.8	50
Amyloid Processing	1.45	0.25	0	0.24	0.51	51
Meiotic synapsis	1.41	0.05	0	0.15	0.8	55
Amino acids regulate mTORC1	1.41	0.11	0.02	0.15	0.73	55
DNA Damage/Telomere Stress Induced Senescence	1.41	0.13	0	0.09	0.79	56
Phototransduction Pathway	1.41	0.14	0	0.2	0.66	56
Peroxisomal protein import	1.35	0.16	0	0.14	0.7	64
PXR/RXR Activation	1.33	0.06	0	0.13	0.81	67

### Sheet: Supplemental Table 14
Supplemental Table 14. Canonical pathway data from Figure 4E RNA 5 dpf HT v WT.
© 2000-2025 QIAGEN. All rights reserved.
Ingenuity Canonical Pathways	-log(p-value)	Downregulated	No change	Upregulated	No overlap with dataset	Total
Eukaryotic Translation Initiation	42.1	0.61	0	0.03	0.36	150
Response of EIF2AK4 (GCN2) to amino acid deficiency	39.5	0.66	0	0.07	0.27	103
Major pathway of rRNA processing in the nucleolus and cytosol	39.1	0.74	0	0.08	0.18	186
EIF2 Signaling	38.8	0.55	0	0.18	0.27	238
Signaling by ROBO receptors	33.3	0.56	0	0.16	0.28	246
Nonsense-Mediated Decay (NMD)	30.9	0.65	0	0.06	0.29	117
Eukaryotic Translation Elongation	28.7	0.54	0	0.02	0.44	122
SRP-dependent cotranslational protein targeting to membrane	28.5	0.55	0	0.04	0.41	142
Eukaryotic Translation Termination	27.7	0.53	0	0.02	0.45	122
Selenoamino acid metabolism	26.8	0.53	0	0.08	0.38	146
Ribosomal Quality Control Signaling Pathway	26.1	0.44	0	0.1	0.46	265
Coronavirus Replication Pathway	25.9	0.49	0	0.04	0.47	167
Sirtuin Signaling Pathway	16.8	0.61	0	0.2	0.19	298
Regulation of eIF4 and p70S6K Signaling	16.7	0.49	0	0.32	0.19	189
Processing of Capped Intron-Containing Pre-mRNA	14.7	0.63	0	0.15	0.23	288
Mitochondrial Dysfunction	14	0.5	0	0.29	0.21	345
mTOR Signaling	13.5	0.5	0	0.32	0.18	215
Mitotic Metaphase and Anaphase	13	0.58	0	0.26	0.15	236
Mitotic G2-G2/M phases	13	0.6	0	0.24	0.17	200
NIK-->noncanonical NF-kB signaling	12.9	0.82	0	0.12	0.07	60
Regulation of RUNX2 expression and activity	12.5	0.76	0	0.17	0.07	72
Class I MHC mediated antigen processing and presentation	12.3	0.51	0	0.33	0.16	381
Oxidative Phosphorylation	12.1	0.72	0	0.06	0.23	109
Huntington's Disease Signaling	12.1	0.47	0	0.38	0.15	287
Hedgehog ligand biogenesis	12	0.74	0	0.2	0.06	65
Beta-catenin independent WNT signaling	11.9	0.53	0	0.38	0.09	205
Transcriptional regulation by RUNX3	11.5	0.56	0	0.35	0.08	96
Signaling by NOTCH4	11.4	0.55	0	0.34	0.11	141
Regulation of Apoptosis	11.4	0.77	0	0.17	0.06	53
Degradation of beta-catenin by the destruction complex	11.3	0.59	0	0.23	0.18	91
Parkinson's Signaling Pathway	11.2	0.38	0	0.27	0.35	316
Protein Ubiquitination Pathway	11	0.54	0	0.28	0.19	279
Regulation of mRNA stability by proteins that bind AU-rich elements	10.8	0.74	0	0.17	0.09	89
FAT10 Signaling Pathway	10.8	0.75	0	0.14	0.11	56
TCF dependent signaling in response to WNT	10.7	0.49	0	0.29	0.22	198
ABC-family proteins mediated transport	10.6	0.6	0	0.24	0.16	103
Neddylation	10.6	0.57	0	0.29	0.13	246
Deubiquitination	10.4	0.49	0	0.32	0.18	265
Transcriptional regulation by RUNX1	10.4	0.54	0	0.26	0.2	152
S Phase	10.2	0.69	0	0.25	0.06	100
Cellular response to hypoxia	10.2	0.74	0	0.14	0.12	76
Regulation of mitotic cell cycle	10.2	0.81	0	0.11	0.08	88
Somitogenesis	10.1	0.75	0	0.13	0.13	55
Inhibition of ARE-Mediated mRNA Degradation Pathway	10	0.56	0	0.26	0.18	163
Interleukin-1 family signaling	9.92	0.51	0	0.27	0.22	129
Estrogen Receptor Signaling	9.79	0.46	0	0.4	0.15	412
KEAP1-NFE2L2 pathway	9.73	0.53	0	0.36	0.11	152
TNFR2 non-canonical NF-kB pathway	9.73	0.63	0	0.15	0.22	68
MAPK6/MAPK4 signaling	9.7	0.68	0	0.2	0.12	92
CLEAR Signaling Pathway	9.61	0.47	0	0.39	0.14	286
rRNA modification in the nucleus and cytosol	9.58	0.75	0	0.07	0.17	69
Cell Cycle Checkpoints	9.46	0.58	0	0.26	0.16	272
Respiratory electron transport	9.43	0.75	0	0.05	0.2	88
Metabolism of polyamines	9.41	0.75	0	0.19	0.07	59
DNA Replication Pre-Initiation	9.07	0.69	0	0.08	0.23	104
TCR signaling	8.91	0.48	0	0.28	0.25	126
Hedgehog 'off' state	8.74	0.56	0	0.32	0.12	114
C-type lectin receptors (CLRs)	8.51	0.52	0	0.24	0.24	145
Complex I biogenesis	8.13	0.79	0	0.06	0.15	68
Synthesis of DNA	8.01	0.77	0	0.14	0.09	122
Hedgehog 'on' state	8	0.54	0	0.35	0.1	144
Mitochondrial protein import	7.74	0.78	0	0.15	0.06	65
Cristae formation	7.62	0.79	0	0.09	0.12	33
Neutrophil degranulation	7.48	0.41	0	0.29	0.31	477
BAG2 Signaling Pathway	7.41	0.66	0	0.21	0.14	87
Calcium Signaling	7.3	0.32	0	0.5	0.19	218
Granzyme A Signaling	7.3	0.65	0	0.08	0.27	75
Mitophagy	7.26	0.8	0	0.15	0.05	40
Mitotic G1 phase and G1/S transition	7.2	0.67	0	0.24	0.09	132
Striated Muscle Contraction	7.05	0.61	0	0.22	0.17	36
Mitochondrial protein degradation	7.01	0.78	0	0.14	0.08	98
Cyclophilin Signaling Pathway	6.96	0.42	0	0.38	0.2	250
Iron uptake and transport	6.85	0.6	0	0.18	0.22	60
Cilium Assembly	6.68	0.47	0	0.38	0.15	204
Tight Junction Signaling	6.56	0.45	0	0.34	0.21	181
PTEN Regulation	6.47	0.55	0	0.25	0.2	150
Formation of ATP by chemiosmotic coupling	6.42	0.8	0	0	0.2	20
Spliceosomal Cycle	6.2	0.75	0	0.08	0.17	53
COPI-mediated anterograde transport	6.06	0.51	0	0.25	0.24	102
Signaling by the B Cell Receptor (BCR)	5.76	0.37	0	0.22	0.41	170
Mitotic Prometaphase	5.72	0.45	0	0.37	0.18	205
Protein folding	5.71	0.57	0	0.29	0.14	99
Glucose metabolism	5.58	0.58	0	0.29	0.13	86
RAF/MAP kinase cascade	5.57	0.35	0	0.48	0.16	262
M-decay: degradation of maternal mRNAs by maternally stored factors	5.55	0.48	0	0.35	0.17	46
Response of EIF2AK1 (HRI) to heme deficiency	5.51	0.47	0	0.27	0.27	15
Cachexia Signaling Pathway	5.5	0.36	0	0.35	0.29	368
Protein Kinase A Signaling	5.48	0.37	0	0.41	0.22	408
Chromatin organization	5.48	0.39	0	0.36	0.25	255
Coronavirus Pathogenesis Pathway	5.42	0.4	0	0.29	0.31	211
ISG15 antiviral mechanism	5.38	0.49	0	0.32	0.19	74
NAP1L1 Transcription Regulation Signaling Pathway	5.33	0.39	0	0.35	0.26	89
Iron homeostasis signaling pathway	5.27	0.45	0	0.28	0.28	145
Glucocorticoid Receptor Signaling	5.2	0.32	0	0.26	0.42	602
Deadenylation-dependent mRNA decay	5.13	0.7	0	0.21	0.09	56
RHO GTPase cycle	5.11	0.31	0	0.52	0.17	450
WNT/β-catenin Signaling	5.08	0.4	0	0.41	0.19	174
RHO GTPases activate IQGAPs	5.05	0.47	0	0.19	0.34	32
Cellular Effects of Sildenafil (Viagra)	5.03	0.28	0	0.47	0.26	694
Neutrophil Extracellular Trap Signaling Pathway	5	0.32	0	0.32	0.36	413
Asparagine N-linked glycosylation	4.99	0.57	0	0.36	0.07	125
RNA Polymerase II Transcription	4.99	0.63	0	0.17	0.2	150
Signaling by Insulin receptor	4.91	0.47	0	0.38	0.16	45
Insulin Secretion Signaling Pathway	4.66	0.35	0	0.5	0.15	285
14-3-3-mediated Signaling	4.53	0.38	0	0.41	0.21	133
Intra-Golgi and retrograde Golgi-to-ER traffic	4.51	0.44	0	0.39	0.17	204
Factors Promoting Cardiogenesis in Vertebrates	4.48	0.38	0	0.52	0.1	151
Cellular response to heat stress	4.47	0.58	0	0.28	0.14	101
Metabolism of non-coding RNA	4.46	0.57	0	0.18	0.25	56
PKR-mediated signaling	4.44	0.47	0	0.24	0.28	78
Circadian Rhythm Signaling	4.4	0.3	0	0.54	0.16	273
Ferroptosis Signaling Pathway	4.36	0.44	0	0.28	0.28	136
Gap junction trafficking and regulation	4.28	0.37	0	0.27	0.35	51
Transcriptional activity of SMAD2/SMAD3:SMAD4 heterotrimer	4.28	0.53	0	0.41	0.06	51
ABRA Signaling Pathway	4.28	0.42	0	0.38	0.2	88
Circadian Clock	4.28	0.41	0	0.47	0.12	58
RHO GTPases Activate Formins	4.16	0.44	0	0.33	0.24	140
Histone Modification Signaling Pathway	4.15	0.34	0	0.37	0.29	300
Senescence Pathway	4.15	0.38	0	0.45	0.16	300
Role of MAPK Signaling in Promoting the Pathogenesis of Influenza	4.12	0.4	0	0.36	0.24	115
Dilated Cardiomyopathy Signaling Pathway	4.1	0.32	0	0.52	0.16	150
Microautophagy Signaling Pathway	4.09	0.53	0	0.33	0.13	159
Signaling by EGFR	4.09	0.36	0	0.49	0.15	53
Nuclear Cytoskeleton Signaling Pathway	4.08	0.36	0	0.42	0.22	224
Fc epsilon receptor (FCERI) signaling	4.05	0.33	0	0.24	0.43	206
Lysine catabolism	4.04	0.58	0	0.42	0	12
Gap Junction Signaling	4.02	0.33	0	0.45	0.22	334
ESR-mediated signaling	3.95	0.47	0	0.31	0.22	118
Synaptic Long Term Depression	3.95	0.27	0	0.54	0.19	199
Unfolded protein response	3.95	0.49	0	0.31	0.19	93
Hypoxia Signaling in the Cardiovascular System	3.89	0.6	0	0.23	0.17	78
Human Embryonic Stem Cell Pluripotency	3.87	0.37	0	0.48	0.14	201
Hematoma Resolution Signaling Pathway	3.87	0.37	0	0.28	0.35	259
Ion channel transport	3.84	0.28	0	0.4	0.32	183
Myelination Signaling Pathway	3.84	0.36	0	0.49	0.15	330
Gluconeogenesis I	3.84	0.66	0	0.1	0.24	29
Cardiac Hypertrophy Signaling	3.83	0.38	0	0.5	0.12	260
Remodeling of Epithelial Adherens Junctions	3.83	0.56	0	0.23	0.21	71
MITF-M-dependent gene expression	3.83	0.49	0	0.35	0.16	95
Neurotrophin/TRK Signaling	3.82	0.37	0	0.49	0.14	79
mRNA 3 Prime End Processing Signaling Pathway	3.81	0.47	0	0.3	0.22	112
Pyruvate metabolism	3.81	0.61	0	0.24	0.14	49
Opioid Signaling Pathway	3.76	0.33	0	0.52	0.14	282
HSP90 chaperone cycle for steroid hormone receptors in the presence of ligand	3.75	0.47	0	0.18	0.35	57
IGF-1 Signaling	3.73	0.36	0	0.52	0.11	105
Epithelial Adherens Junction Signaling	3.73	0.43	0	0.42	0.15	158
Aggrephagy	3.63	0.5	0	0.18	0.32	44
Axonal Guidance Signaling	3.62	0.33	0	0.48	0.2	518
ERK5 Signaling	3.62	0.43	0	0.39	0.18	74
S100 Family Signaling Pathway	3.59	0.25	0	0.44	0.31	787
G-Protein Coupled Receptor Signaling	3.48	0.28	0	0.48	0.24	714
CREB Signaling in Neurons	3.4	0.25	0	0.51	0.24	617
Signaling by TGF-beta Receptor Complex	3.39	0.33	0	0.54	0.13	54
Platelet homeostasis	3.37	0.34	0	0.51	0.15	86
Gene Silencing by RNA	3.37	0.46	0	0.24	0.3	103
Mitotic Prophase	3.32	0.46	0	0.26	0.28	104
Branched-chain amino acid catabolism	3.3	0.81	0	0.14	0.05	21
Thyroid Cancer Signaling	3.3	0.33	0	0.54	0.13	79
MicroRNA Biogenesis Signaling Pathway	3.28	0.48	0	0.36	0.16	188
ILK Signaling	3.27	0.38	0	0.43	0.18	198
Mitochondrial translation	3.23	0.87	0	0.03	0.1	97
HER-2 Signaling in Breast Cancer	3.22	0.4	0	0.43	0.17	229
Sulfur amino acid metabolism	3.2	0.54	0	0.29	0.18	28
Glycolysis I	3.2	0.64	0	0.14	0.21	28
Phagosome Maturation	3.19	0.49	0	0.18	0.33	171
Formation of WDR5-containing histone-modifying complexes	3.16	0.45	0	0.45	0.1	42
Amyotrophic Lateral Sclerosis Signaling	3.16	0.34	0	0.53	0.12	116
Orexin Signaling Pathway	3.16	0.29	0	0.53	0.19	241
Neurovascular Coupling Signaling Pathway	3.09	0.17	0	0.57	0.26	233
Oxytocin Signaling Pathway	3.07	0.32	0	0.49	0.19	285
Regulation of lipid metabolism by PPARalpha	3.03	0.43	0	0.41	0.16	119
Polyamine Regulation in Colon Cancer	3.02	0.42	0	0.46	0.12	59
Activation of anterior HOX genes in hindbrain during early embryogenesis	3.01	0.45	0	0.23	0.32	84
Assembly and cell surface presentation of NMDA receptors	3	0.32	0	0.45	0.23	44
Clathrin-mediated endocytosis	2.99	0.42	0	0.44	0.14	129
Signaling by CSF3 (G-CSF)	2.98	0.43	0	0.43	0.13	30
p75 NTR receptor-mediated signalling	2.96	0.32	0	0.49	0.2	158
Endocannabinoid Neuronal Synapse Pathway	2.94	0.28	0	0.62	0.1	149
Pyrimidine Ribonucleotides De Novo Biosynthesis	2.91	0.67	0	0.2	0.13	45
Chronic Myeloid Leukemia Signaling	2.89	0.34	0	0.49	0.17	281
HIPPO signaling	2.85	0.43	0	0.4	0.17	87
Branched-chain α-keto acid Dehydrogenase Complex	2.84	1	0	0	0	4
RHOGDI Signaling	2.84	0.37	0	0.45	0.18	221
ERK/MAPK Signaling	2.84	0.37	0	0.46	0.17	221
Signaling by Retinoic Acid	2.84	0.52	0	0.17	0.3	46
Cargo recognition for clathrin-mediated endocytosis	2.84	0.39	0	0.42	0.19	105
Necroptosis Signaling Pathway	2.81	0.36	0	0.32	0.32	162
Signaling by MET	2.81	0.33	0	0.53	0.14	79
Advanced glycosylation endproduct receptor signaling	2.8	0.54	0	0.15	0.31	13
SUMOylation of ubiquitinylation proteins	2.8	0.59	0	0.21	0.21	39
Actin Cytoskeleton Signaling	2.79	0.33	0	0.49	0.17	243
SUMOylation of RNA binding proteins	2.76	0.62	0	0.15	0.23	47
Breast Cancer Regulation by Stathmin1	2.73	0.28	0	0.46	0.27	608
Translocation of SLC2A4 (GLUT4) to the plasma membrane	2.73	0.46	0	0.32	0.22	72
Signaling by NTRK1 (TRKA)	2.7	0.42	0	0.49	0.09	81
Mitochondrial biogenesis	2.7	0.45	0	0.45	0.09	64
D-myo-inositol-5-phosphate Metabolism	2.68	0.36	0	0.45	0.19	206
Sertoli Cell-Germ Cell Junction Signaling Pathway (Enhanced)	2.67	0.42	0	0.42	0.16	237
Signaling by FGFR2	2.67	0.51	0	0.32	0.18	73
Nucleotide biosynthesis	2.64	0.64	0	0.36	0	14
TP53 Regulates Transcription of Cell Cycle Genes	2.62	0.59	0	0.33	0.08	49
Senescence-Associated Secretory Phenotype (SASP)	2.62	0.42	0	0.23	0.35	74
ROBO SLIT Signaling Pathway	2.61	0.45	0	0.44	0.11	129
Neuropathic Pain Signaling in Dorsal Horn Neurons	2.6	0.23	0	0.69	0.08	101
Cellular response to mitochondrial stress	2.58	0.67	0	0.22	0.11	9
Autophagy	2.57	0.43	0	0.45	0.13	220
Cytoprotection by HMOX1	2.56	0.43	0	0.34	0.22	58
Activation of gene expression by SREBF (SREBP)	2.56	0.48	0	0.5	0.02	42
Signaling by NOTCH3	2.55	0.44	0	0.36	0.2	50
D-myo-inositol (1,4,5,6)-Tetrakisphosphate Biosynthesis	2.54	0.37	0	0.44	0.19	190
D-myo-inositol (3,4,5,6)-tetrakisphosphate Biosynthesis	2.54	0.37	0	0.44	0.19	190
Cardiac β-adrenergic Signaling	2.54	0.41	0	0.44	0.15	180
Synaptogenesis Signaling Pathway	2.52	0.33	0	0.54	0.13	317
Ephrin A Signaling	2.52	0.37	0	0.5	0.13	141
SUMOylation of SUMOylation proteins	2.51	0.66	0	0.2	0.14	35
Cohesin Chromatin Regulation Pathway	2.51	0.35	0	0.25	0.4	264
Activation of NMDA receptors and postsynaptic events	2.5	0.34	0	0.51	0.15	85
TP53 Regulates Metabolic Genes	2.5	0.49	0	0.27	0.24	85
RHO GTPases activate PKNs	2.49	0.5	0	0.21	0.29	28
PI3K/AKT Signaling	2.49	0.29	0	0.48	0.23	202
Lysine Degradation II	2.47	0.4	0	0.6	0	5
Autism Signaling Pathway	2.46	0.3	0	0.44	0.25	309
Pulmonary Healing Signaling Pathway	2.43	0.4	0	0.42	0.18	204
Regulation of the Epithelial-Mesenchymal Transition Pathway	2.42	0.4	0	0.48	0.12	194
Signaling by FGFR1	2.42	0.46	0	0.44	0.1	52
Sensory processing of sound by inner hair cells of the cochlea	2.42	0.33	0	0.49	0.17	69
Cell Cycle: G1/S Checkpoint Regulation	2.42	0.41	0	0.45	0.14	69
Chaperone Mediated Autophagy	2.4	0.59	0	0.18	0.23	22
EGR2 and SOX10-mediated initiation of Schwann cell myelination	2.4	0.45	0	0.45	0.1	29
Androgen Signaling	2.38	0.41	0	0.43	0.15	175
NRF2-mediated Oxidative Stress Response	2.36	0.36	0	0.24	0.39	270
Gene and protein expression by JAK-STAT signaling after IL-12 stimulation	2.36	0.57	0	0.16	0.27	37
Adrenergic Receptor Signaling Pathway (Enhanced)	2.34	0.26	0	0.44	0.3	197
Dopamine-DARPP32 Feedback in cAMP Signaling	2.33	0.33	0	0.55	0.12	187
Protein ubiquitination	2.31	0.73	0	0.23	0.03	30
Hepatic Fibrosis Signaling Pathway	2.29	0.38	0	0.45	0.17	417
SUMOylation of DNA replication proteins	2.28	0.63	0	0.22	0.15	46
L-glutamine Biosynthesis II (tRNA-dependent)	2.28	1	0	0	0	2
Nucleotide Excision Repair	2.27	0.68	0	0.19	0.13	109
Glutaminergic Receptor Signaling Pathway (Enhanced)	2.26	0.25	0	0.56	0.19	329
Apelin Cardiomyocyte Signaling Pathway	2.25	0.39	0	0.49	0.12	100
Amino acids regulate mTORC1	2.24	0.62	0	0.24	0.15	55
Superpathway of Inositol Phosphate Compounds	2.23	0.35	0	0.48	0.17	243
3-phosphoinositide Degradation	2.22	0.37	0	0.44	0.18	201
HIF1α Signaling	2.21	0.41	0	0.41	0.18	212
FLT3 Signaling	2.21	0.23	0	0.62	0.15	39
RAR Activation	2.18	0.36	0	0.37	0.27	434
Cardiac conduction	2.14	0.25	0	0.51	0.24	132
Transcriptional Regulation by VENTX	2.14	0.5	0	0.33	0.18	40
Sertoli Cell-Sertoli Cell Junction Signaling	2.14	0.34	0	0.43	0.24	247
Transcriptional regulation of white adipocyte differentiation	2.13	0.4	0	0.48	0.12	84
CSDE1 Signaling Pathway	2.13	0.39	0	0.32	0.3	57
Signaling by NTRK2 (TRKB)	2.11	0.28	0	0.64	0.08	25
Complex III assembly	2.11	0.8	0	0.04	0.16	25
3-phosphoinositide Biosynthesis	2.11	0.36	0	0.46	0.18	216
Corticotropin Releasing Hormone Signaling	2.09	0.36	0	0.51	0.13	154
Synaptic Long Term Potentiation	2.08	0.31	0	0.55	0.14	134
Gα12/13 Signaling	2.08	0.35	0	0.51	0.14	134
L1CAM interactions	2.08	0.26	0	0.52	0.23	124
RUNX1 regulates megakaryocyte differentiation and platelet function	2.07	0.24	0	0.33	0.43	58
Z-decay: degradation of maternal mRNAs by zygotically expressed factors	2.07	0.58	0	0.25	0.17	12
Regulation of the Epithelial Mesenchymal Transition in Development Pathway	2.05	0.47	0	0.42	0.12	86
SUMOylation of DNA damage response and repair proteins	2.03	0.55	0	0.22	0.23	77
Endocannabinoid Cancer Inhibition Pathway	2.02	0.41	0	0.47	0.12	146
Clathrin-mediated Endocytosis Signaling	2.01	0.4	0	0.42	0.18	209
Pyrimidine Ribonucleotides Interconversion	2.01	0.67	0	0.19	0.14	42
Unfolded Protein Response (UPR)	2	0.68	0	0.16	0.16	19
FOXO-mediated transcription	2	0.37	0	0.47	0.16	19
Signaling by NOTCH2	2	0.5	0	0.26	0.24	34
PIP3 activates AKT signaling	1.99	0.33	0	0.48	0.19	147
Renal Cell Carcinoma Signaling	1.99	0.41	0	0.46	0.13	78
Transcriptional regulation of granulopoiesis	1.98	0.35	0	0.25	0.39	51
Assembly of RNA Polymerase II Complex	1.98	0.63	0	0.2	0.18	51
Cell Cycle: G2/M DNA Damage Checkpoint Regulation	1.98	0.57	0	0.29	0.14	51
Creatine-phosphate Biosynthesis	1.97	0.43	0	0.14	0.43	7
Aspartate Degradation II	1.97	0.57	0	0.14	0.29	7
Oxidative Stress Induced Senescence	1.96	0.39	0	0.28	0.33	88
Smooth Muscle Contraction	1.95	0.4	0	0.44	0.16	43
Cholesterol biosynthesis	1.94	0.59	0	0.37	0.04	27
ATF4 activates genes in response to endoplasmic reticulum stress	1.94	0.7	0	0.19	0.11	27
BBSome Signaling Pathway	1.94	0.28	0	0.45	0.27	495
Cleavage and Polyadenylation of Pre-mRNA	1.93	0.54	0	0.23	0.23	13
Apoptotic execution phase	1.93	0.42	0	0.37	0.21	52
Oxytocin in Brain Signaling Pathway	1.92	0.28	0	0.45	0.27	202
Gamma carboxylation, hypusinylation, hydroxylation, and arylsulfatase activation	1.92	0.57	0	0.28	0.15	61
Visual phototransduction	1.92	0.48	0	0.36	0.16	61
Valine Degradation I	1.91	0.7	0	0.2	0.1	20
Glioblastoma Multiforme Signaling	1.9	0.35	0	0.56	0.09	171
Sperm Motility	1.89	0.24	0	0.54	0.22	258
HEY1 Signaling Pathway	1.88	0.39	0	0.45	0.17	161
MTOR signalling	1.86	0.57	0	0.32	0.11	28
Sumoylation Pathway	1.84	0.48	0	0.35	0.18	101
Interleukin-4 and Interleukin-13 signaling	1.84	0.33	0	0.34	0.32	111
MTF1 activates gene expression	1.82	0.67	0	0.33	0	3
Pyrophosphate hydrolysis	1.82	0.67	0	0.33	0	3
Uridine-5'-phosphate Biosynthesis	1.82	0.67	0	0.33	0	3
Hypusine Biosynthesis	1.82	0.67	0	0.33	0	3
Geranylgeranyldiphosphate Biosynthesis	1.82	0.67	0	0.33	0	3
Molecular Mechanisms of Cancer	1.82	0.27	0	0.48	0.25	864
Synaptic adhesion-like molecules	1.81	0.14	0	0.76	0.1	21
Citric acid cycle (TCA cycle)	1.81	0.9	0	0.1	0	21
Endoplasmic Reticulum Stress Pathway	1.81	0.52	0	0.38	0.1	21
Assembly of RNA Polymerase III Complex	1.81	0.64	0	0.21	0.14	14
Colanic Acid Building Blocks Biosynthesis	1.81	0.71	0	0.21	0.07	14
Cell junction organization	1.81	0.34	0	0.39	0.27	92
Regulation of Actin-based Motility by Rho	1.81	0.44	0	0.42	0.14	112
Sucrose Degradation V (Mammalian)	1.79	0.75	0	0.13	0.13	8
RNA polymerase II transcribes snRNA genes	1.78	0.53	0	0.29	0.18	83
Role of JAK family kinases in IL-6-type Cytokine Signaling	1.78	0.31	0	0.35	0.34	83
Cytosolic sensors of pathogen-associated DNA	1.78	0.44	0	0.39	0.17	64
UFMylation Signaling Pathway	1.78	0.52	0	0.27	0.22	64
Fcγ Receptor-mediated Phagocytosis in Macrophages and Monocytes	1.77	0.43	0	0.46	0.11	93
Intrinsic Pathway for Apoptosis	1.77	0.38	0	0.36	0.25	55
Signaling by PTK6	1.77	0.44	0	0.42	0.15	55
Sensory processing of sound by outer hair cells of the cochlea	1.77	0.31	0	0.56	0.13	55
MyD88-independent TLR4 cascade	1.74	0.47	0	0.34	0.18	38
Cell Cycle Regulation by BTG Family Proteins	1.74	0.55	0	0.37	0.08	38
Formation of paraxial mesoderm	1.73	0.36	0	0.45	0.18	22
E3 ubiquitin ligases ubiquitinate target proteins	1.72	0.63	0	0.16	0.21	56
Heme signaling	1.72	0.28	0	0.6	0.13	47
Superpathway of Cholesterol Biosynthesis	1.72	0.67	0	0.2	0.13	30
Thrombin Signaling	1.71	0.37	0	0.5	0.13	222
MAP kinase activation	1.68	0.46	0	0.41	0.13	39
SNARE Signaling Pathway	1.67	0.36	0	0.45	0.18	137
Complex IV assembly	1.67	0.67	0	0.1	0.23	48
Cardiac Hypertrophy Signaling (Enhanced)	1.66	0.3	0	0.48	0.22	538
Mitotic Roles of Polo-Like Kinase	1.65	0.55	0	0.25	0.19	67
Signaling by BMP	1.65	0.45	0	0.42	0.13	31
Signaling by CSF1 (M-CSF) in myeloid cells	1.65	0.32	0	0.55	0.13	31
TCA Cycle II (Eukaryotic)	1.65	0.74	0	0.13	0.13	23
CGAS-STING Signaling Pathway	1.65	0.29	0	0.22	0.49	138
Pre-NOTCH Expression and Processing	1.64	0.31	0	0.29	0.4	77
Signaling by NOTCH1	1.64	0.39	0	0.38	0.23	77
Serine biosynthesis	1.64	0.67	0	0.22	0.11	9
Malate-aspartate shuttle	1.64	0.67	0	0.33	0	9
Leucine Degradation I	1.64	0.78	0	0.22	0	9
VEGF Signaling	1.63	0.41	0	0.46	0.12	97
PDGF Signaling	1.63	0.3	0	0.64	0.06	87
MHC class II antigen presentation	1.63	0.37	0	0.3	0.34	128
Signaling by FGFR3	1.62	0.43	0	0.45	0.13	40
Glutamate Receptor Signaling	1.61	0.35	0	0.49	0.16	68
Rap1 signalling	1.6	0.38	0	0.56	0.06	16
Leukocyte Extravasation Signaling	1.6	0.39	0	0.41	0.21	194
GABAergic Receptor Signaling Pathway (Enhanced)	1.59	0.24	0	0.64	0.13	140
Insulin Receptor Signaling	1.59	0.37	0	0.49	0.14	140
Role of NFAT in Cardiac Hypertrophy	1.58	0.27	0	0.56	0.17	228
Serotonin Receptor Signaling	1.58	0.31	0	0.49	0.2	472
ISGylation Signaling Pathway	1.58	0.26	0	0.34	0.4	109
Signaling by TGFBR3	1.57	0.34	0	0.44	0.22	50
nNOS Signaling in Skeletal Muscle Cells	1.57	0.18	0	0.64	0.18	50
Signaling by FGFR4	1.57	0.41	0	0.44	0.15	41
Telomere Maintenance	1.56	0.57	0	0.15	0.28	89
Role of Osteoblasts, Osteoclasts and Chondrocytes in Rheumatoid Arthritis	1.56	0.34	0	0.43	0.23	229
Netrin Signaling	1.55	0.32	0	0.56	0.13	174
cAMP-mediated signaling	1.55	0.31	0	0.49	0.2	241
TR/RXR Activation	1.55	0.31	0	0.4	0.29	131
Neurotransmitter uptake and metabolism In glial cells	1.54	0.5	0	0.25	0.25	4
Transcription from mitochondrial promoters	1.54	0.5	0	0.5	0	4
2-ketoglutarate Dehydrogenase Complex	1.54	0.5	0	0.5	0	4
Inosine-5'-phosphate Biosynthesis II	1.54	0.5	0	0.25	0.25	4
L-cysteine Degradation I	1.54	0.5	0	0.25	0.25	4
Molybdenum Cofactor Biosynthesis	1.54	0.75	0	0	0.25	4
Toll Like Receptor 3 (TLR3) Cascade	1.53	0.55	0	0.36	0.09	33
Costimulation by the CD28 family	1.52	0.3	0	0.39	0.3	132
MyD88:MAL(TIRAP) cascade initiated on plasma membrane	1.52	0.43	0	0.4	0.17	42
MSP-RON Signaling in Cancer Cells Pathway	1.51	0.37	0	0.34	0.29	143
Specification of the neural plate border	1.51	0.47	0	0.47	0.06	17
ATF6 (ATF6-alpha) activates chaperone genes	1.51	0.7	0	0.3	0	10
Creatine metabolism	1.51	0.5	0	0.2	0.3	10
Lung Ionic Balance Signaling Pathway	1.5	0.22	0	0.45	0.33	526
MyD88 cascade initiated on plasma membrane	1.5	0.48	0	0.4	0.12	25
Glycogen metabolism	1.5	0.44	0	0.36	0.2	25
Basal Cell Carcinoma Signaling	1.49	0.48	0	0.45	0.07	71
B-WICH complex positively regulates rRNA expression	1.48	0.4	0	0.17	0.42	52
Role of Macrophages, Fibroblasts and Endothelial Cells in Rheumatoid Arthritis	1.48	0.3	0	0.4	0.3	337
Role of NANOG in Mammalian Embryonic Stem Cell Pluripotency	1.48	0.36	0	0.53	0.11	123
RHOA Signaling	1.48	0.46	0	0.37	0.16	123
AMPK Signaling	1.47	0.44	0	0.44	0.11	245
Signaling by Rho Family GTPases	1.47	0.39	0	0.47	0.14	268
Cargo concentration in the ER	1.47	0.5	0	0.38	0.12	34
CXCR4 Signaling	1.46	0.41	0	0.48	0.11	167
Activin Inhibin Signaling Pathway	1.45	0.29	0	0.42	0.29	212
Miscellaneous transport and binding events	1.43	0.38	0	0.31	0.31	26
Cardiomyocyte Differentiation via BMP Receptors	1.43	0.58	0	0.38	0.04	26
Pyrimidine Deoxyribonucleotides De Novo Biosynthesis I	1.43	0.77	0	0.04	0.19	26
Formation of definitive endoderm	1.43	0.39	0	0.39	0.22	18
Isoleucine Degradation I	1.43	0.72	0	0.11	0.17	18
JAK/STAT Signaling	1.43	0.34	0	0.51	0.16	83
Transcriptional Regulation by MECP2	1.43	0.38	0	0.46	0.16	63
TAK1-dependent IKK and NF-kappa-B activation	1.42	0.48	0	0.32	0.2	44
Oncogene Induced Senescence	1.41	0.37	0	0.46	0.17	35
Pexophagy	1.39	0.64	0	0.27	0.09	11
RHO GTPases Activate WASPs and WAVEs	1.37	0.49	0	0.47	0.04	45
Carboxyterminal post-translational modifications of tubulin	1.37	0.47	0	0.22	0.31	45
Endocannabinoid Developing Neuron Pathway	1.37	0.44	0	0.47	0.09	127
Germ Cell-Sertoli Cell Junction Signaling	1.37	0.37	0	0.46	0.17	171
Hereditary Breast Cancer Signaling	1.37	0.47	0	0.39	0.14	138
White Adipose Tissue Browning Pathway	1.37	0.28	0	0.54	0.18	138
Pancreatic Secretion Signaling Pathway	1.36	0.29	0	0.5	0.21	251
Transcriptional regulation by the AP-2 (TFAP2) family of transcription factors	1.36	0.58	0	0.31	0.11	36
Meiotic synapsis	1.36	0.35	0	0.15	0.51	55
trans-Golgi Network Vesicle Budding	1.35	0.55	0	0.35	0.11	75
Signaling by Activin	1.35	0.32	0	0.53	0.16	19
Glyoxylate metabolism and glycine degradation	1.35	0.68	0	0.32	0	19
Regulation of TP53 Activity through Methylation	1.35	0.47	0	0.37	0.16	19
Superpathway of Geranylgeranyldiphosphate Biosynthesis I (via Mevalonate)	1.35	0.68	0	0.11	0.21	19
STAT3 Pathway	1.34	0.28	0	0.5	0.22	139
Class B/2 (Secretin family receptors)	1.34	0.4	0	0.4	0.21	96
Prolactin Signaling	1.34	0.32	0	0.5	0.18	96
Signaling by MST1	1.34	0.4	0	0.6	0	5
NFE2L2 regulating ER-stress associated genes	1.34	0.4	0	0.6	0	5
Pyruvate Fermentation to Lactate	1.34	0.4	0	0	0.6	5
Lysine Degradation V	1.34	0.4	0	0.6	0	5
Citrulline-Nitric Oxide Cycle	1.34	0.2	0	0.6	0.2	5
Cyclins and Cell Cycle Regulation	1.33	0.45	0	0.4	0.15	86
MIF Regulation of Innate Immunity	1.33	0.28	0	0.39	0.33	46
GPCR-Mediated Nutrient Sensing in Enteroendocrine Cells	1.33	0.29	0	0.57	0.14	118
Interleukin-3, Interleukin-5 and GM-CSF signaling	1.32	0.21	0	0.52	0.27	56
WNT/Ca+ pathway	1.31	0.41	0	0.48	0.11	66
Detoxification of Reactive Oxygen Species	1.31	0.65	0	0.22	0.14	37
Fatty acyl-CoA biosynthesis	1.31	0.46	0	0.35	0.19	37
Superpathway of Methionine Degradation	1.31	0.57	0	0.24	0.19	37
Nucleotide Excision Repair Pathway	1.31	0.68	0	0.19	0.14	37
Ribonucleotide Reductase Signaling Pathway	1.31	0.41	0	0.38	0.21	174
Integration of energy metabolism	1.31	0.4	0	0.47	0.13	108
PPARα/RXRα Activation	1.3	0.3	0	0.49	0.2	197
WNT/SHH Axonal Guidance Signaling Pathway	1.3	0.31	0	0.6	0.09	152
Type II Diabetes Mellitus Signaling	1.3	0.3	0	0.57	0.13	152
G Beta Gamma Signaling	1.3	0.35	0	0.55	0.09	130

### Sheet: Supplemental Table 15
Supplemental Table 15. Canonical pathway data from Figure 4F RNA 5 dpf MUT v WT.
© 2000-2025 QIAGEN. All rights reserved.
Ingenuity Canonical Pathways	-log(p-value)	Downregulated	No change	Upregulated	No overlap with dataset	Total
Major pathway of rRNA processing in the nucleolus and cytosol	39.2	0.71	0	0.11	0.18	186
Response of EIF2AK4 (GCN2) to amino acid deficiency	36.5	0.66	0	0.07	0.27	103
Eukaryotic Translation Initiation	34.7	0.61	0	0.03	0.36	150
SRP-dependent cotranslational protein targeting to membrane	32.8	0.56	0	0.04	0.41	142
Nonsense-Mediated Decay (NMD)	32	0.63	0	0.08	0.29	117
EIF2 Signaling	29.9	0.53	0	0.19	0.27	238
Eukaryotic Translation Elongation	29.9	0.52	0	0.03	0.44	122
Eukaryotic Translation Termination	29.9	0.52	0	0.02	0.45	122
Signaling by ROBO receptors	27.3	0.54	0	0.17	0.28	246
Selenoamino acid metabolism	25.9	0.54	0	0.08	0.38	146
Coronavirus Replication Pathway	23.1	0.47	0	0.06	0.47	167
Ribosomal Quality Control Signaling Pathway	22.2	0.42	0	0.12	0.46	265
Regulation of eIF4 and p70S6K Signaling	10.7	0.48	0	0.34	0.19	189
Visual phototransduction	9.61	0.44	0	0.39	0.16	61
Mitochondrial Dysfunction	9.58	0.51	0	0.29	0.21	345
rRNA modification in the nucleus and cytosol	9.54	0.74	0	0.09	0.17	69
Sirtuin Signaling Pathway	9.03	0.57	0	0.24	0.19	298
Respiratory electron transport	8.4	0.74	0	0.06	0.2	88
Oxidative Phosphorylation	8.14	0.72	0	0.05	0.23	109
mTOR Signaling	6.92	0.5	0	0.32	0.18	215
Cellular response to hypoxia	6.36	0.67	0	0.21	0.12	76
Complex I biogenesis	6.28	0.79	0	0.06	0.15	68
Huntington's Disease Signaling	6.03	0.44	0	0.41	0.15	287
S Phase	6.01	0.61	0	0.33	0.06	100
Cristae formation	5.73	0.76	0	0.12	0.12	33
Branched-chain amino acid catabolism	5.54	0.81	0	0.14	0.05	21
LXR/RXR Activation	5.43	0.31	0	0.23	0.46	131
DHCR24 Signaling Pathway	5.35	0.41	0	0.36	0.23	144
Formation of ATP by chemiosmotic coupling	4.62	0.8	0	0	0.2	20
Coronavirus Pathogenesis Pathway	4.61	0.4	0	0.29	0.31	211
MAPK6/MAPK4 signaling	4.58	0.59	0	0.29	0.12	92
Regulation of RUNX2 expression and activity	4.53	0.71	0	0.22	0.07	72
Regulation of Apoptosis	4.5	0.7	0	0.25	0.06	53
Granzyme A Signaling	4.33	0.61	0	0.12	0.27	75
Hedgehog ligand biogenesis	4.32	0.66	0	0.28	0.06	65
Parkinson's Signaling Pathway	4.32	0.35	0	0.29	0.35	316
Phototransduction Pathway	4.27	0.32	0	0.5	0.18	56
FAT10 Signaling Pathway	4.27	0.7	0	0.2	0.11	56
Deubiquitination	4.18	0.48	0	0.34	0.18	265
Class I MHC mediated antigen processing and presentation	4.14	0.5	0	0.34	0.16	381
Regulation of mRNA stability by proteins that bind AU-rich elements	4.13	0.65	0	0.26	0.09	89
Mitophagy	4.07	0.8	0	0.15	0.05	40
Metabolism of polyamines	4.05	0.71	0	0.22	0.07	59
NIK-->noncanonical NF-kB signaling	3.98	0.7	0	0.23	0.07	60
Iron uptake and transport	3.98	0.62	0	0.17	0.22	60
Glycogen metabolism	3.92	0.36	0	0.44	0.2	25
Class A/1 (Rhodopsin-like receptors)	3.89	0.27	0	0.35	0.38	333
Lysine catabolism	3.85	0.75	0	0.25	0	12
Estrogen Receptor Signaling	3.79	0.43	0	0.42	0.15	412
Transcriptional regulation by RUNX3	3.77	0.52	0	0.4	0.08	96
Mitotic G1 phase and G1/S transition	3.77	0.57	0	0.34	0.09	132
Neutrophil degranulation	3.72	0.4	0	0.29	0.31	477
BAG2 Signaling Pathway	3.65	0.55	0	0.31	0.14	87
Valine Degradation I	3.61	0.75	0	0.15	0.1	20
G alpha (q) signalling events	3.6	0.33	0	0.37	0.3	175
Regulation of mitotic cell cycle	3.6	0.68	0	0.24	0.08	88
Sulfur amino acid metabolism	3.59	0.61	0	0.21	0.18	28
Hematoma Resolution Signaling Pathway	3.57	0.37	0	0.29	0.35	259
Detoxification of Reactive Oxygen Species	3.55	0.68	0	0.19	0.14	37
Neddylation	3.53	0.58	0	0.29	0.13	246
Beta-catenin independent WNT signaling	3.51	0.51	0	0.4	0.09	205
Hedgehog 'off' state	3.49	0.51	0	0.37	0.12	114
TNFR2 non-canonical NF-kB pathway	3.48	0.56	0	0.22	0.22	68
Metabolism of steroid hormones	3.47	0.53	0	0.21	0.26	38
Degradation of beta-catenin by the destruction complex	3.45	0.55	0	0.27	0.18	91
ABC-family proteins mediated transport	3.45	0.55	0	0.29	0.16	103
Protein Ubiquitination Pathway	3.43	0.49	0	0.32	0.19	279
Branched-chain α-keto acid Dehydrogenase Complex	3.39	1	0	0	0	4
Pyruvate metabolism	3.36	0.55	0	0.31	0.14	49
TCF dependent signaling in response to WNT	3.31	0.44	0	0.34	0.22	198
Response to elevated platelet cytosolic Ca2+	3.28	0.46	0	0.31	0.23	132
G alpha (i) signalling events	3.2	0.26	0	0.33	0.41	259
Mitochondrial translation	3.18	0.85	0	0.05	0.1	97
Protein lipoylation	3.08	0.9	0	0.1	0	10
Folate Transformations I	3.08	0.6	0	0.2	0.2	10
Mitochondrial protein import	3.04	0.72	0	0.22	0.06	65
Tyrosine Degradation I	3.01	0.8	0	0.2	0	5
Folate Polyglutamylation	3.01	0.8	0	0.2	0	5
Somitogenesis	2.98	0.69	0	0.18	0.13	55
Signaling by NOTCH4	2.97	0.55	0	0.34	0.11	141
Aryl Hydrocarbon Receptor Signaling	2.94	0.28	0	0.33	0.39	183
Isoleucine Degradation I	2.92	0.72	0	0.11	0.17	18
Phenylalanine and tyrosine metabolism	2.9	0.64	0	0.27	0.09	11
DNA Replication Pre-Initiation	2.9	0.57	0	0.2	0.23	104
Neutrophil Extracellular Trap Signaling Pathway	2.87	0.32	0	0.32	0.36	413
Cellular Effects of Sildenafil (Viagra)	2.86	0.26	0	0.49	0.26	694
Choline catabolism	2.72	0.5	0	0.5	0	6
GDP-mannose Biosynthesis	2.72	0.67	0	0.17	0.17	6
Synthesis of DNA	2.71	0.64	0	0.27	0.09	122
Phase II - Conjugation of compounds	2.71	0.36	0	0.13	0.51	109
Maturation of TCA enzymes and regulation of TCA cycle	2.69	0.85	0	0.1	0.05	20
Glycerol-3-phosphate Shuttle	2.65	0.5	0	0.5	0	2
Mitochondrial protein degradation	2.64	0.76	0	0.16	0.08	98
Asparagine N-linked glycosylation	2.61	0.54	0	0.39	0.07	125
CLEAR Signaling Pathway	2.6	0.44	0	0.42	0.14	286
Glucocorticoid Receptor Signaling	2.51	0.32	0	0.26	0.42	602
Fructose metabolism	2.49	0.86	0	0	0.14	7
Glycogen Biosynthesis II (from UDP-D-Glucose)	2.49	0.57	0	0.29	0.14	7
Interleukin-1 family signaling	2.49	0.47	0	0.32	0.22	129
Signaling by EGFR	2.48	0.3	0	0.55	0.15	53
Colanic Acid Building Blocks Biosynthesis	2.46	0.64	0	0.29	0.07	14
Hedgehog 'on' state	2.45	0.53	0	0.36	0.1	144
Microautophagy Signaling Pathway	2.43	0.48	0	0.39	0.13	159
C-type lectin receptors (CLRs)	2.42	0.44	0	0.32	0.24	145
Iron homeostasis signaling pathway	2.42	0.44	0	0.28	0.28	145
Calcium Signaling	2.42	0.31	0	0.5	0.19	218
Smooth Muscle Contraction	2.42	0.42	0	0.42	0.16	43
Pancreatic Secretion Signaling Pathway	2.37	0.3	0	0.49	0.21	251
Mitotic Metaphase and Anaphase	2.36	0.5	0	0.34	0.15	236
Necroptosis Signaling Pathway	2.35	0.34	0	0.34	0.32	162
Signaling by Insulin receptor	2.31	0.53	0	0.31	0.16	45
Superoxide Radicals Degradation	2.3	0.88	0	0.13	0	8
Transport of inorganic cations/anions and amino acids/oligopeptides	2.29	0.36	0	0.46	0.18	108
Ferroptosis Signaling Pathway	2.28	0.42	0	0.3	0.28	136
Complex III assembly	2.24	0.84	0	0	0.16	25
Class B/2 (Secretin family receptors)	2.24	0.34	0	0.45	0.21	96
Transcriptional regulation by RUNX1	2.23	0.51	0	0.3	0.2	152
KEAP1-NFE2L2 pathway	2.23	0.51	0	0.38	0.11	152
Hereditary Breast Cancer Signaling	2.22	0.4	0	0.46	0.14	138
Transcriptional regulation of white adipocyte differentiation	2.2	0.4	0	0.48	0.12	84
Striated Muscle Contraction	2.19	0.44	0	0.39	0.17	36
TCR signaling	2.16	0.44	0	0.31	0.25	126
Leucine Degradation I	2.14	0.78	0	0.22	0	9
Protein folding	2.14	0.54	0	0.32	0.14	99
Metabolism of folate and pterines	2.14	0.65	0	0.18	0.18	17
Metabolism of Angiotensinogen to Angiotensins	2.14	0.53	0	0.18	0.29	17
Fatty acyl-CoA biosynthesis	2.13	0.51	0	0.3	0.19	37
Platelet homeostasis	2.13	0.34	0	0.51	0.15	86
Glucose metabolism	2.13	0.53	0	0.34	0.13	86
Signaling by FGFR2	2.13	0.49	0	0.33	0.18	73
Cyclophilin Signaling Pathway	2.08	0.41	0	0.38	0.2	250
ABRA Signaling Pathway	2.06	0.39	0	0.41	0.2	88
Extra-nuclear estrogen signaling	2.05	0.37	0	0.47	0.16	75
Glycolysis I	2.03	0.57	0	0.21	0.21	28
FLT3 Signaling	2.02	0.23	0	0.62	0.15	39
Complement System	2.02	0.46	0	0.15	0.38	39
Cachexia Signaling Pathway	2.01	0.33	0	0.38	0.29	368
NR1H2 and NR1H3-mediated signaling	2.01	0.35	0	0.39	0.25	51
Glutathione-mediated Detoxification	2.01	0.24	0	0.04	0.73	51
S100 Family Signaling Pathway	1.99	0.24	0	0.44	0.31	787
Processing of Capped Intron-Containing Pre-mRNA	1.98	0.61	0	0.16	0.23	288
Orexin Signaling Pathway	1.96	0.3	0	0.51	0.19	241
Stearate Biosynthesis I (Animals)	1.94	0.45	0	0.25	0.31	65
Protein Kinase A Signaling	1.92	0.33	0	0.45	0.22	408
HIF1α Signaling	1.91	0.35	0	0.46	0.18	212
BBSome Signaling Pathway	1.9	0.26	0	0.46	0.27	495
Glutathione Redox Reactions I	1.9	0.47	0	0.1	0.43	30
Carnitine synthesis	1.9	0.5	0	0.5	0	4
Eumelanin Biosynthesis	1.9	0.25	0	0.5	0.25	4
Pexophagy	1.88	0.64	0	0.27	0.09	11
Glycine Betaine Degradation	1.88	0.45	0	0.27	0.27	11
Pyrimidine Ribonucleotides Interconversion	1.87	0.57	0	0.29	0.14	42
ISGylation Signaling Pathway	1.84	0.29	0	0.3	0.4	109
Nucleotide Excision Repair	1.84	0.62	0	0.25	0.13	109
Xenobiotic Metabolism AHR Signaling Pathway	1.84	0.27	0	0.19	0.54	109
Endosomal Sorting Complex Required For Transport (ESCRT)	1.84	0.58	0	0.32	0.1	31
MyD88 dependent cascade initiated on endosome	1.84	0.39	0	0.39	0.23	31
Signaling by PTK6	1.83	0.38	0	0.47	0.15	55
G-Protein Coupled Receptor Signaling	1.83	0.26	0	0.5	0.24	714
Vasopressin regulates renal water homeostasis via Aquaporins	1.82	0.4	0	0.51	0.09	43
RAR Activation	1.8	0.33	0	0.4	0.27	434
G-protein beta:gamma signalling	1.78	0.44	0	0.41	0.16	32
Vitamin D (calciferol) metabolism	1.77	0.67	0	0.33	0	12
Autophagy	1.76	0.41	0	0.46	0.13	220
Folate Signaling Pathway	1.75	0.39	0	0.44	0.18	57
Insertion of tail-anchored proteins into the endoplasmic reticulum membrane	1.73	0.73	0	0.14	0.14	22
Signal amplification	1.73	0.58	0	0.33	0.09	33
Pyrimidine Ribonucleotides De Novo Biosynthesis	1.73	0.58	0	0.29	0.13	45
Androgen Signaling	1.71	0.37	0	0.47	0.15	175
Tetrahydrofolate Salvage from 5,10-methenyltetrahydrofolate	1.69	0.6	0	0.2	0.2	5
Glutathione Redox Reactions II	1.69	0.6	0	0.4	0	5
Circadian Rhythm Signaling	1.69	0.3	0	0.53	0.16	273
Signaling by Retinoic Acid	1.68	0.43	0	0.26	0.3	46
Signaling by NOTCH2	1.68	0.41	0	0.35	0.24	34
Dissolution of Fibrin Clot	1.67	0.46	0	0.23	0.31	13
Mitochondrial calcium ion transport	1.67	0.62	0	0.31	0.08	13
Dolichyl-diphosphooligosaccharide Biosynthesis	1.67	0.62	0	0.31	0.08	13
Fatty Acid α-oxidation	1.67	0.22	0	0.3	0.48	23
Inhibition of ARE-Mediated mRNA Degradation Pathway	1.63	0.47	0	0.35	0.18	163
Breast Cancer Regulation by Stathmin1	1.63	0.26	0	0.48	0.27	608
ESR-mediated signaling	1.61	0.43	0	0.35	0.22	118
RAS processing	1.6	0.5	0	0.38	0.13	24
DNA Damage Bypass	1.6	0.44	0	0.42	0.15	48
Complex IV assembly	1.6	0.65	0	0.13	0.23	48
Regulation of lipid metabolism by PPARalpha	1.59	0.42	0	0.42	0.16	119
PTEN Regulation	1.58	0.5	0	0.3	0.2	150
Plasma lipoprotein assembly, remodeling, and clearance	1.57	0.5	0	0.29	0.21	76
Putrescine Degradation III	1.54	0.36	0	0.16	0.48	25
CREB Signaling in Neurons	1.54	0.24	0	0.52	0.24	617
Mitotic G2-G2/M phases	1.54	0.49	0	0.34	0.17	200
Antiproliferative Role of Somatostatin Receptor 2	1.54	0.34	0	0.53	0.13	77
Mitochondrial Fatty Acid Beta-Oxidation	1.53	0.68	0	0.22	0.11	37
Gene and protein expression by JAK-STAT signaling after IL-12 stimulation	1.53	0.49	0	0.24	0.27	37
Superpathway of Methionine Degradation	1.53	0.57	0	0.24	0.19	37
Acyl-CoA Hydrolysis	1.53	0.17	0	0.5	0.33	6
Glycerol Degradation I	1.53	0.33	0	0.33	0.33	6
Acetyl-CoA Biosynthesis I (Pyruvate Dehydrogenase Complex)	1.53	0.5	0	0.33	0.17	6
Glycine Cleavage Complex	1.53	0.67	0	0.33	0	6
MYC Mediated Apoptosis Signaling	1.52	0.36	0	0.5	0.14	50
Post-translational protein phosphorylation	1.51	0.42	0	0.3	0.28	107
Insulin Secretion Signaling Pathway	1.51	0.37	0	0.48	0.15	285
Peroxisomal protein import	1.5	0.64	0	0.27	0.09	64
Response of EIF2AK1 (HRI) to heme deficiency	1.5	0.47	0	0.27	0.27	15
Signaling by the B Cell Receptor (BCR)	1.5	0.34	0	0.25	0.41	170
Unfolded protein response	1.49	0.42	0	0.39	0.19	93
Apelin Adipocyte Signaling Pathway	1.49	0.43	0	0.34	0.23	93
Triglyceride metabolism	1.49	0.37	0	0.34	0.29	38
Miscellaneous transport and binding events	1.49	0.35	0	0.35	0.31	26
The Visual Cycle	1.49	0.5	0	0.12	0.38	26
NRF2-mediated Oxidative Stress Response	1.48	0.35	0	0.26	0.39	270
Signaling by MET	1.48	0.27	0	0.59	0.14	79
Thyroid Cancer Signaling	1.48	0.33	0	0.54	0.13	79
Regulation of Insulin-like Growth Factor (IGF) transport and uptake by IGFBPs	1.47	0.4	0	0.3	0.3	124
ERK/MAPK Signaling	1.46	0.36	0	0.47	0.17	221
Signaling by FGFR1	1.45	0.46	0	0.44	0.1	52
Retinoate Biosynthesis I	1.45	0.27	0	0.08	0.65	52
ATF4 activates genes in response to endoplasmic reticulum stress	1.43	0.56	0	0.33	0.11	27
D-myo-inositol (1,4,5)-trisphosphate Degradation	1.43	0.25	0	0.69	0.06	16
Acute Phase Response Signaling	1.41	0.37	0	0.34	0.3	191
Signaling by FGFR3	1.4	0.38	0	0.5	0.13	40
mRNA 3 Prime End Processing Signaling Pathway	1.4	0.45	0	0.33	0.22	112
Erythrocytes take up oxygen and release carbon dioxide	1.4	0.14	0	0.29	0.57	7
Arsenate Detoxification I (Glutaredoxin)	1.4	0.71	0	0	0.29	7
Creatine-phosphate Biosynthesis	1.4	0.43	0	0.14	0.43	7
Phosphatidylcholine Biosynthesis I	1.4	0.43	0	0.57	0	7
Serotonin Receptor Signaling	1.37	0.31	0	0.49	0.2	472
Signaling by FGFR4	1.36	0.37	0	0.49	0.15	41
Signaling by Type 1 Insulin-like Growth Factor 1 Receptor (IGF1R)	1.36	0.41	0	0.47	0.12	17
RAF/MAP kinase cascade	1.35	0.37	0	0.47	0.16	262
AMPK Signaling	1.35	0.4	0	0.49	0.11	245
HDR through Homologous Recombination (HRR) or Single Strand Annealing (SSA)	1.35	0.46	0	0.33	0.2	114
Cell Cycle: G1/S Checkpoint Regulation	1.35	0.42	0	0.43	0.14	69
Transport of bile salts and organic acids, metal ions and amine compounds	1.34	0.38	0	0.36	0.26	84
Ubiquinol-10 Biosynthesis (Eukaryotic)	1.33	0.28	0	0.1	0.62	29
Gluconeogenesis I	1.33	0.59	0	0.17	0.24	29
Ethanol Degradation II	1.33	0.24	0	0.12	0.64	42
Vitamin E	1.32	1	0	0	0	1
2-amino-3-carboxymuconate Semialdehyde Degradation to Glutaryl-CoA	1.32	1	0	0	0	1
Sorbitol Degradation I	1.32	1	0	0	0	1
L-cysteine Degradation II	1.32	1	0	0	0	1
4-hydroxybenzoate Biosynthesis	1.32	1	0	0	0	1
Alanine Biosynthesis III	1.32	1	0	0	0	1
4-hydroxyphenylpyruvate Biosynthesis	1.32	1	0	0	0	1
Gap Junction Signaling	1.32	0.3	0	0.48	0.22	334
E3 ubiquitin ligases ubiquitinate target proteins	1.31	0.52	0	0.27	0.21	56

### Sheet: Supplemental Table 16
Supplemental Table 16. Canonical pathway data from Figure 4G Protein 5 dpf HT v WT.
© 2000-2025 QIAGEN. All rights reserved.
Ingenuity Canonical Pathways	-log(p-value	Downregulated	No change	Upregulated	No overlap with dataset	Total
Processing of Capped Intron-Containing Pre-mRNA	4.86	0.24	0	0.2	0.56	288
Endosomal Sorting Complex Required For Transport (ESCRT	3.28	0.13	0	0.16	0.71	31
PI Metabolism	2.42	0.14	0	0.12	0.74	84
Amyotrophic Lateral Sclerosis Signaling	2.15	0.14	0	0.05	0.81	116
Creatine-phosphate Biosynthesis	2.12	0.29	0	0.14	0.57	7
RHO GTPases activate KTN1	1.92	0.55	0	0.27	0.18	11
Microautophagy Signaling Pathway	1.89	0.21	0.01	0.19	0.59	159
Aldosterone Signaling in Epithelial Cells	1.83	0.12	0.01	0.09	0.78	171
D-myo-inositol (1,4,5-trisphosphate Degradation	1.76	0.25	0	0.25	0.5	16
1D-myo-inositol Hexakisphosphate Biosynthesis II (Mammalian	1.74	0.12	0	0.18	0.71	17
D-myo-inositol (1,3,4-trisphosphate Biosynthesis	1.74	0.12	0	0.18	0.71	17
Superpathway of D-myo-inositol (1,4,5-trisphosphate Metabolism	1.62	0.18	0	0.18	0.64	22
Nuclear Cytoskeleton Signaling Pathway	1.61	0.13	0	0.13	0.74	224
Insulin processing	1.57	0.28	0	0.16	0.56	25
D-myo-inositol (1,4,5-Trisphosphate Biosynthesis	1.55	0.15	0	0.15	0.69	26
Superpathway of Inositol Phosphate Compounds	1.54	0.12	0	0.11	0.78	243
Regulation of TP53 Activity through Acetylation	1.49	0.2	0	0.27	0.53	30
Late endosomal microautophagy	1.44	0.09	0	0.09	0.82	34
SUMOylation of SUMOylation proteins	1.43	0.26	0	0.17	0.57	35
Striated Muscle Contraction	1.41	0.39	0	0.14	0.47	36
SUMOylation of ubiquitinylation proteins	1.38	0.23	0	0.15	0.62	39
Mechanisms of Viral Exit from Host Cells	1.36	0.2	0	0.12	0.68	41
Assembly and cell surface presentation of NMDA receptors	1.33	0.16	0	0.25	0.59	44
tRNA Splicing	1.32	0.04	0	0.13	0.82	45
SUMOylation of DNA replication proteins	1.31	0.24	0	0.2	0.57	46
Interleukin-2 family signaling	1.3	0.09	0	0.11	0.81	47
SUMOylation of RNA binding proteins	1.3	0.19	0	0.17	0.64	47

### Sheet: Supplemental Table 17
Supplemental Table 17. Canonical pathway data from Figure 4H Protein 5 dpf MUT v WT.
© 2000-2025 QIAGEN. All rights reserved.
Ingenuity Canonical Pathways	-log(p-value)	Downregulated	No change	Upregulated	No overlap with dataset	Total
Processing of Capped Intron-Containing Pre-mRNA	8.62	0.22	0.01	0.22	0.56	288
α-Adrenergic Signaling	7.03	0.24	0	0.24	0.53	110
Apelin Endothelial Signaling Pathway	6.9	0.16	0	0.17	0.67	144
AMPK Signaling	6.2	0.16	0	0.17	0.67	245
IL-8 Signaling	6.15	0.15	0	0.15	0.69	208
fMLP Signaling in Neutrophils	5.31	0.22	0	0.19	0.59	133
G alpha (z) signalling events	5.24	0.19	0	0.31	0.5	48
Ephrin B Signaling	5.24	0.21	0	0.32	0.48	73
Apelin Muscle Signaling Pathway	5.19	0.22	0	0.33	0.45	49
Protein Kinase A Signaling	5.08	0.13	0	0.13	0.74	408
Mitotic Telophase/Cytokinesis	5.02	0.33	0	0.2	0.47	15
KEAP1-NFE2L2 pathway	4.84	0.18	0	0.14	0.68	152
Endocannabinoid Developing Neuron Pathway	4.55	0.18	0	0.2	0.61	127
CXCR4 Signaling	4.51	0.19	0.01	0.21	0.6	167
G Beta Gamma Signaling	4.48	0.22	0	0.22	0.55	130
Gαq Signaling	4.47	0.16	0.01	0.12	0.71	169
Sperm Motility	4.44	0.12	0	0.09	0.79	258
IL-1 Signaling	4.43	0.16	0	0.21	0.63	97
Estrogen Receptor Signaling	4.4	0.17	0	0.18	0.65	412
Androgen Signaling	4.35	0.18	0.01	0.15	0.66	175
CCR3 Signaling in Eosinophils	4.34	0.15	0	0.18	0.66	136
rRNA modification in the nucleus and cytosol	4.32	0.19	0	0.12	0.7	69
Autophagy	4.32	0.14	0	0.08	0.78	220
Cachexia Signaling Pathway	4.29	0.14	0	0.1	0.77	368
Circadian Rhythm Signaling	4.22	0.15	0	0.11	0.73	273
Opioid Signaling Pathway	4.09	0.16	0	0.15	0.68	282
Oxytocin Signaling Pathway	4.05	0.15	0	0.16	0.69	285
CLEAR Signaling Pathway	4.04	0.17	0	0.09	0.74	286
Dilated Cardiomyopathy Signaling Pathway	4.04	0.19	0	0.16	0.65	150
Mitotic Prometaphase	3.83	0.16	0	0.11	0.73	205
UVB-Induced MAPK Signaling	3.81	0.2	0	0.02	0.78	54
Clathrin-mediated Endocytosis Signaling	3.77	0.17	0	0.12	0.71	209
Cardiac Hypertrophy Signaling	3.72	0.18	0	0.16	0.65	260
Opioid Signalling	3.68	0.18	0	0.28	0.54	90
Polyamine Regulation in Colon Cancer	3.63	0.2	0	0.12	0.68	59
Apelin Adipocyte Signaling Pathway	3.6	0.19	0.01	0.11	0.69	93
Thrombin Signaling	3.57	0.15	0	0.17	0.68	222
Glutaminergic Receptor Signaling Pathway (Enhanced)	3.51	0.17	0	0.06	0.77	329
Cardiac β-adrenergic Signaling	3.5	0.18	0	0.17	0.65	180
Role of NFAT in Cardiac Hypertrophy	3.49	0.16	0	0.14	0.7	228
S Phase	3.43	0.18	0	0.19	0.63	100
Apelin Cardiomyocyte Signaling Pathway	3.43	0.22	0	0.1	0.68	100
Insulin Secretion Signaling Pathway	3.41	0.2	0	0.11	0.69	285
Huntington's Disease Signaling	3.38	0.17	0.01	0.22	0.6	287
GPER1 signaling	3.36	0.14	0	0.2	0.66	103
Glutamate Receptor Signaling	3.34	0.16	0	0.21	0.63	68
Gαi Signaling	3.32	0.14	0	0.17	0.68	146
Orexin Signaling Pathway	3.31	0.15	0	0.11	0.74	241
GNRH Signaling	3.31	0.16	0	0.16	0.68	192
Leukocyte Extravasation Signaling	3.28	0.11	0.01	0.09	0.79	194
Endothelin-1 Signaling	3.28	0.13	0	0.07	0.8	194
WNK Renal Signaling Pathway	3.27	0.12	0	0.03	0.85	107
Neurotransmitter release cycle	3.27	0.28	0	0.2	0.53	40
Endocannabinoid Neuronal Synapse Pathway	3.27	0.18	0	0.15	0.66	149
PTEN Regulation	3.25	0.15	0	0.22	0.63	150
Adrenergic Receptor Signaling Pathway (Enhanced)	3.24	0.14	0	0.06	0.8	197
Type II Diabetes Mellitus Signaling	3.22	0.15	0	0.05	0.8	152
Synaptic Long Term Depression	3.21	0.17	0	0.08	0.75	199
Neutrophil degranulation	3.2	0.19	0	0.13	0.68	477
Melatonin Signaling	3.17	0.23	0	0.14	0.64	74
Ephrin Receptor Signaling	3.15	0.14	0	0.19	0.67	203
Relaxin Signaling	3.15	0.14	0	0.15	0.71	156
Extra-nuclear estrogen signaling	3.15	0.13	0	0.25	0.61	75
BER (Base Excision Repair) Pathway	3.11	0.23	0	0.11	0.66	44
Signaling by Insulin receptor	3.08	0.27	0	0.2	0.53	45
GPCR-Mediated Nutrient Sensing in Enteroendocrine Cells	3.05	0.19	0	0.12	0.69	118
Phagosome Maturation	2.92	0.18	0	0.1	0.73	171
RHOGDI Signaling	2.91	0.15	0.01	0.19	0.65	221
RHO GTPase cycle	2.91	0.14	0.01	0.14	0.71	450
Gαs Signaling	2.9	0.13	0	0.18	0.68	126
TP53 Regulates Metabolic Genes	2.9	0.22	0	0.19	0.59	85
Gap Junction Signaling	2.88	0.11	0	0.09	0.8	334
UVC-Induced MAPK Signaling	2.87	0.2	0	0.16	0.65	51
Amyloid Processing	2.87	0.29	0	0.14	0.57	51
Protein Ubiquitination Pathway	2.86	0.12	0	0.13	0.75	279
HER-2 Signaling in Breast Cancer	2.82	0.14	0	0.11	0.76	229
NAP1L1 Transcription Regulation Signaling Pathway	2.81	0.1	0	0.11	0.79	89
Glycogen metabolism	2.79	0.32	0	0.04	0.64	25
14-3-3-mediated Signaling	2.78	0.16	0	0.14	0.71	133
P2Y Purinergic Receptor Signaling Pathway	2.78	0.15	0	0.18	0.67	133
GABA Receptor Signaling	2.78	0.17	0	0.17	0.66	133
Mitochondrial Dysfunction	2.77	0.16	0	0.22	0.61	345
NER (Nucleotide Excision Repair, Enhanced Pathway)	2.75	0.15	0.02	0.11	0.72	92
ERBB Signaling	2.73	0.16	0	0.1	0.74	93
EGF Signaling	2.72	0.14	0	0.07	0.79	56
Dopamine-DARPP32 Feedback in cAMP Signaling	2.69	0.18	0	0.09	0.74	187
Effects of PIP2 hydrolysis	2.69	0.19	0	0	0.81	27
GABA receptor activation	2.61	0.1	0	0.27	0.63	60
G alpha (s) signalling events	2.59	0.06	0	0.11	0.83	145
ATM Signaling	2.59	0.15	0	0.12	0.73	100
Visual phototransduction	2.58	0.21	0.02	0.2	0.57	61
Cyclophilin Signaling Pathway	2.58	0.13	0	0.12	0.75	250
Pancreatic Secretion Signaling Pathway	2.57	0.2	0	0.09	0.72	251
Protein ubiquitination	2.56	0.17	0	0.07	0.77	30
ILK Signaling	2.56	0.13	0.01	0.15	0.72	198
RNA Polymerase II Transcription	2.52	0.21	0.01	0.17	0.61	150
Oxytocin in Brain Signaling Pathway	2.51	0.13	0	0.1	0.77	202
Synaptogenesis Signaling Pathway	2.49	0.19	0	0.16	0.65	317
Class I MHC mediated antigen processing and presentation	2.46	0.14	0	0.09	0.77	381
Corticotropin Releasing Hormone Signaling	2.46	0.16	0	0.06	0.78	154
Post-translational protein phosphorylation	2.46	0.14	0.01	0.1	0.75	107
Signal amplification	2.44	0.15	0	0.39	0.45	33
Cohesin Chromatin Regulation Pathway	2.44	0.09	0.01	0.08	0.82	264
Nucleotide Excision Repair	2.43	0.16	0.02	0.13	0.7	109
Glycogen Degradation II	2.42	0.6	0	0.2	0.2	10
Axonal Guidance Signaling	2.41	0.12	0	0.14	0.74	518
Signaling by Rho Family GTPases	2.4	0.17	0.01	0.15	0.68	268
mRNA 3 Prime End Processing Signaling Pathway	2.38	0.25	0	0.11	0.64	112
Colorectal Cancer Metastasis Signaling	2.38	0.11	0	0.12	0.77	270
Transcriptional Regulation by NPAS4	2.37	0.2	0	0.06	0.74	35
Remodeling of Epithelial Adherens Junctions	2.34	0.18	0	0.25	0.56	71
RHO GTPases activate KTN1	2.34	0.45	0	0.36	0.18	11
Striated Muscle Contraction	2.33	0.25	0	0.31	0.44	36
Sleep NREM Signaling Pathway	2.31	0.16	0	0.18	0.66	116
Cardiac Hypertrophy Signaling (Enhanced)	2.28	0.12	0	0.08	0.8	538
Glycogen Degradation III	2.26	0.58	0	0.17	0.25	12
Eicosanoid Signaling	2.26	0.12	0	0.11	0.77	283
Neutrophil Extracellular Trap Signaling Pathway	2.22	0.13	0	0.11	0.76	413
SUMOylation of DNA damage response and repair proteins	2.22	0.17	0	0.16	0.68	77
Growth Hormone Signaling	2.22	0.13	0	0.04	0.83	77
Advanced glycosylation endproduct receptor signaling	2.19	0.38	0	0.23	0.38	13
L1CAM interactions	2.19	0.18	0	0.22	0.6	124
Regulation of Insulin-like Growth Factor (IGF) transport and uptake by IGFBPs	2.19	0.13	0.01	0.09	0.77	124
Mechanisms of Viral Exit from Host Cells	2.17	0.2	0	0.15	0.66	41
Mitotic Metaphase and Anaphase	2.14	0.17	0	0.18	0.65	236
IL-3 Signaling	2.14	0.19	0	0.12	0.69	81
Glycerophospholipid biosynthesis	2.14	0.19	0	0.05	0.76	128
IL-6 Signaling	2.12	0.08	0	0.09	0.83	129
RNA polymerase II transcribes snRNA genes	2.11	0.18	0.02	0.11	0.69	83
BEX2 Signaling Pathway	2.11	0.13	0	0.08	0.78	83
G-Protein Coupled Receptor Signaling	2.1	0.08	0	0.07	0.85	714
cAMP-mediated signaling	2.1	0.09	0	0.07	0.84	241
Response to elevated platelet cytosolic Ca2+	2.08	0.16	0	0.1	0.74	132
Major pathway of rRNA processing in the nucleolus and cytosol	2.07	0.28	0.01	0.2	0.52	186
Activation of NMDA receptors and postsynaptic events	2.07	0.18	0	0.22	0.6	85
LPS-stimulated MAPK Signaling	2.07	0.16	0	0.09	0.74	85
Synaptic Long Term Potentiation	2.05	0.17	0	0.13	0.69	134
VEGF Family Ligand-Receptor Interactions	2.05	0.15	0	0.09	0.76	86
Neddylation	2.05	0.1	0	0.11	0.79	246
ABRA Signaling Pathway	2.02	0.15	0	0.11	0.74	88
Respiratory electron transport	2.02	0.15	0	0.4	0.45	88
Production of Nitric Oxide and Reactive Oxygen Species in Macrophages	2.01	0.11	0.01	0.08	0.8	192
Docosahexaenoic Acid (DHA) Signaling	2	0.13	0	0.06	0.81	252
Reelin Signaling in Neurons	1.98	0.21	0.01	0.13	0.66	140
Insulin Receptor Signaling	1.98	0.21	0	0.11	0.68	140
Signaling by NOTCH4	1.96	0.13	0	0.14	0.72	141
nNOS Signaling in Neurons	1.96	0.29	0	0.06	0.65	49
PFKFB4 Signaling Pathway	1.96	0.24	0	0.18	0.57	49
PPARα/RXRα Activation	1.96	0.14	0	0.12	0.75	197
Mitotic G2-G2/M phases	1.93	0.12	0	0.18	0.71	200
Glucocorticoid Receptor Signaling	1.92	0.11	0	0.1	0.79	602
Endocannabinoid Cancer Inhibition Pathway	1.9	0.13	0	0.1	0.77	146
PIP3 activates AKT signaling	1.89	0.11	0	0.04	0.85	147
Cilium Assembly	1.89	0.13	0	0.09	0.78	204
Deubiquitination	1.88	0.1	0	0.14	0.76	265
Spliceosomal Cycle	1.87	0.23	0	0.21	0.57	53
Protein folding	1.84	0.17	0	0.22	0.61	99
Salvage Pathways of Pyrimidine Ribonucleotides	1.84	0.15	0.01	0.06	0.78	99
Serotonin Receptor Signaling	1.84	0.13	0	0.1	0.77	472
Maturation of TCA enzymes and regulation of TCA cycle	1.82	0.05	0	0.25	0.7	20
PTEN Signaling	1.82	0.18	0.01	0.1	0.71	153
Amino acids regulate mTORC1	1.82	0.11	0	0.13	0.76	55
Role of Pattern Recognition Receptors in Recognition of Bacteria and Viruses	1.81	0.07	0	0.01	0.92	154
Phototransduction Pathway	1.8	0.18	0	0.29	0.54	56
IL-10 Signaling	1.8	0.05	0	0.05	0.9	155
ABC-family proteins mediated transport	1.79	0.17	0	0.22	0.6	103
mTOR Signaling	1.79	0.22	0.01	0.16	0.61	215
Citric acid cycle (TCA cycle)	1.78	0.19	0.05	0.43	0.33	21
Apelin Liver Signaling Pathway	1.78	0.14	0	0.1	0.76	21
Mitotic Prophase	1.77	0.18	0	0.17	0.64	104
Cargo recognition for clathrin-mediated endocytosis	1.76	0.12	0	0.2	0.68	105
Calcium Signaling	1.76	0.16	0	0.14	0.7	218
Chronic Myeloid Leukemia Signaling	1.76	0.09	0	0.1	0.81	281
Microautophagy Signaling Pathway	1.76	0.18	0	0.24	0.58	159
Hepatic Fibrosis Signaling Pathway	1.75	0.12	0	0.09	0.79	417
Metabolism of polyamines	1.74	0.2	0	0.29	0.51	59
NIK-->noncanonical NF-kB signaling	1.72	0.18	0	0.3	0.52	60
Iron uptake and transport	1.72	0.15	0.02	0.12	0.72	60
TCA Cycle II (Eukaryotic)	1.71	0.09	0.04	0.39	0.48	23
Hepatic Cholestasis	1.71	0.1	0	0.04	0.86	224
Nuclear Cytoskeleton Signaling Pathway	1.71	0.1	0	0.16	0.74	224
Oxidative Phosphorylation	1.71	0.13	0	0.39	0.49	109
NAFLD Signaling Pathway	1.7	0.08	0	0.04	0.87	225
Glycation Signaling Pathway	1.7	0.12	0	0.05	0.83	225
RHO GTPases Activate NADPH Oxidases	1.67	0.29	0	0	0.71	24
IL-22 Signaling	1.67	0.17	0	0.08	0.75	24
IL-2 Signaling	1.67	0.13	0	0.14	0.73	63
RAR Activation	1.65	0.1	0	0.08	0.82	434
Thrombopoietin Signaling	1.65	0.16	0	0.13	0.72	64
Hedgehog 'off' state	1.64	0.17	0.01	0.21	0.61	114
Insulin processing	1.64	0.24	0	0.2	0.56	25
RAB geranylgeranylation	1.63	0.22	0	0.14	0.65	65
Pyridoxal 5'-phosphate Salvage Pathway	1.63	0.18	0.02	0.06	0.74	65
CDK5 Signaling	1.63	0.18	0.01	0.15	0.66	115
Role of MAPK Signaling in Promoting the Pathogenesis of Influenza	1.63	0.14	0	0.1	0.76	115
Netrin Signaling	1.61	0.26	0	0.11	0.63	174
IL-17A Signaling in Gastric Cells	1.61	0.12	0	0.04	0.85	26
The Visual Cycle	1.61	0.27	0	0.04	0.69	26
Cholecystokinin/Gastrin-mediated Signaling	1.61	0.15	0.01	0.13	0.71	117
Role of PI3K/AKT Signaling in the Pathogenesis of Influenza	1.6	0.1	0	0.06	0.84	67
ERBB4 Signaling	1.6	0.16	0	0.1	0.73	67
ESR-mediated signaling	1.59	0.16	0.02	0.14	0.68	118
EIF2 Signaling	1.59	0.26	0	0.21	0.53	238
Neuregulin Signaling	1.58	0.17	0.01	0.12	0.71	119
Fc Epsilon RI Signaling	1.57	0.16	0	0.09	0.75	120
Virus Entry via Endocytic Pathways	1.57	0.18	0	0.13	0.68	120
Nitric Oxide Signaling in the Cardiovascular System	1.57	0.19	0	0.07	0.74	120
IL-12 Signaling and Production in Macrophages	1.56	0.07	0	0.05	0.88	242
Renin-Angiotensin Signaling	1.56	0.15	0	0.11	0.74	121
Metabolism of vitamin K	1.55	0.33	0	0	0.67	3
Spermine Biosynthesis	1.55	0.33	0	0	0.67	3
Signaling by ROBO receptors	1.53	0.26	0	0.24	0.49	246
Energy dependent regulation of mTOR by LKB1-AMPK	1.52	0.17	0	0.14	0.69	29
Interconversion of nucleotide di- and triphosphates	1.52	0.24	0	0.1	0.66	29
Processing of Capped Intronless Pre-mRNA	1.52	0.34	0	0.17	0.48	29
Regulation of RUNX2 expression and activity	1.52	0.17	0	0.25	0.58	72
Signaling by FGFR2	1.5	0.11	0.03	0.19	0.67	73
Cellular Effects of Sildenafil (Viagra)	1.49	0.08	0	0.06	0.86	694
Activation of kainate receptors upon glutamate binding	1.49	0.17	0	0.47	0.37	30
mRNA Capping	1.49	0.23	0.07	0.13	0.57	30
CREB Signaling in Neurons	1.49	0.08	0	0.07	0.85	617
ISG15 antiviral mechanism	1.49	0.24	0	0.11	0.65	74
Hepatitis B Chronic Liver Pathogenesis Signaling Pathway	1.48	0.1	0	0.06	0.84	188
Glioma Signaling	1.48	0.13	0	0.11	0.77	128
GPCR-Mediated Integration of Enteroendocrine Signaling Exemplified by an L Cell	1.47	0.13	0	0.09	0.77	75
Endosomal Sorting Complex Required For Transport (ESCRT)	1.47	0.13	0	0.19	0.68	31
Tryptophan Degradation X (Mammalian, via Tryptamine)	1.47	0.13	0	0.16	0.71	31
HGF Signaling	1.44	0.14	0.01	0.1	0.76	132
Thrombin signalling through proteinase activated receptors (PARs)	1.44	0.22	0	0.38	0.41	32
Hematoma Resolution Signaling Pathway	1.44	0.1	0	0.11	0.78	259
Neurotransmitter uptake and metabolism In glial cells	1.43	0.25	0	0.25	0.5	4
Coenzyme A Biosynthesis	1.43	0.25	0	0	0.75	4
NF-κB Activation by Viruses	1.43	0.15	0.01	0.1	0.73	78
FXR/RXR Activation	1.43	0.07	0	0.05	0.89	195
RAF/MAP kinase cascade	1.42	0.16	0	0.12	0.72	262
Neuroinflammation Signaling Pathway	1.42	0.09	0	0.04	0.87	332
MAPK targets/ Nuclear events mediated by MAP kinases	1.42	0.15	0	0.12	0.73	33
Inhibition of Angiogenesis by TSP1	1.42	0.15	0	0.09	0.76	33
Thyroid Cancer Signaling	1.41	0.14	0	0.1	0.76	79
Acetylcholine Receptor Signaling Pathway	1.41	0.15	0	0.06	0.79	197
G alpha (12/13) signalling events	1.4	0.09	0	0.23	0.69	80
Caveolar-mediated Endocytosis Signaling	1.4	0.16	0.01	0.09	0.74	80
IL-17A Signaling in Fibroblasts	1.4	0.11	0	0.06	0.83	80
Ribosomal Quality Control Signaling Pathway	1.4	0.21	0	0.19	0.6	265
4-1BB Signaling in T Lymphocytes	1.39	0.09	0	0.03	0.88	34
Chemokine Signaling	1.39	0.12	0	0.17	0.7	81
CGAS-STING Signaling Pathway	1.38	0.09	0	0.04	0.88	138
Role of PKR in Interferon Induction and Antiviral Response	1.37	0.07	0	0.03	0.9	139
NRF2-mediated Oxidative Stress Response	1.37	0.15	0	0.06	0.8	270
GABAergic Receptor Signaling Pathway (Enhanced)	1.36	0.19	0	0.19	0.62	140
Pulmonary Healing Signaling Pathway	1.36	0.08	0	0.07	0.84	204
Beta-catenin independent WNT signaling	1.35	0.15	0	0.22	0.62	205
Sheddase Signaling Pathway	1.35	0.05	0	0.05	0.9	205
SRP-dependent cotranslational protein targeting to membrane	1.34	0.28	0.01	0.25	0.46	142
Fc epsilon receptor (FCERI) signaling	1.34	0.09	0	0.12	0.79	206
Glutathione Redox Reactions II	1.34	0.2	0	0.2	0.6	5
Melatonin Degradation II	1.34	0.2	0	0.2	0.6	5
Detoxification of Reactive Oxygen Species	1.33	0.27	0	0.03	0.7	37
Role of Chondrocytes in Rheumatoid Arthritis Signaling Pathway	1.32	0.06	0	0.05	0.89	144
DHCR24 Signaling Pathway	1.32	0.12	0	0.1	0.78	144
Hedgehog 'on' state	1.32	0.15	0.01	0.13	0.71	144
Platelet homeostasis	1.32	0.14	0	0.23	0.63	86
Glucose metabolism	1.32	0.23	0	0.26	0.51	86
CCR5 Signaling in Macrophages	1.32	0.04	0	0.03	0.93	501
C-type lectin receptors (CLRs)	1.32	0.12	0	0.17	0.71	145
Iron homeostasis signaling pathway	1.32	0.11	0.01	0.07	0.81	145
PDGF Signaling	1.31	0.16	0	0.15	0.69	87
BAG2 Signaling Pathway	1.31	0.17	0	0.25	0.57	87
Oxidative Stress Induced Senescence	1.3	0.08	0	0.08	0.84	88
Regulation of mitotic cell cycle	1.3	0.14	0	0.19	0.67	88
HIF1α Signaling	1.3	0.15	0	0.1	0.75	212

### Sheet: Supplemental Table 18
Supplemental Table 18. Canonical pathway data from Figure 5A RNA Canonical Pathways.
© 2000-2025 QIAGEN. All rights reserved.
Canonical Pathways	3d.MUT.WT.log2FoldChange	3d.HT.WT.log2FoldChange	5d.MUT.WT.log2FoldChange	5d.HT.WT.log2FoldChange
Sensory processing of sound by outer hair cells of the cochlea	-2.236	-1	-0.447	1
Calcium Signaling	-2.646	-2.496	-1.897	0.6
Parkinson's Signaling Pathway	0.333	1	1.569	4.719
Sensory processing of sound by inner hair cells of the cochlea	-2.449	-1	-1.342	1.155
Acetylcholine Receptor Signaling Pathway	-1.89	-1	-1.134	0.943
Role of Osteoblasts in Rheumatoid Arthritis Signaling Pathway	-1.941	0	-0.577	1.342
Mitochondrial Dysfunction	3.051	1.897	3.795	4.765
ROBO SLIT Signaling Pathway	-0.447	1.342	0.378	2.357
eNOS Signaling	-2	0	-1	0.447
Apelin Cardiomyocyte Signaling Pathway	-1	-0.905	-0.378	-0.535
Cardiac conduction	-0.447	-0.302	-0.447	0.577
Cardiac Hypertrophy Signaling	-2.236	-2.828	-1.604	-1.671
Extracellular matrix organization	-1.342	-3.742	0	1
GPCR-Mediated Nutrient Sensing in Enteroendocrine Cells	-2	-0.816	-1.89	0.535
Transcriptional regulation by RUNX2	-2	-2	0	-1
Activin Inhibin Signaling Pathway	-1.342	1	0.333	0.626
Senescence Pathway	-1.633	-0.333	1.069	-0.507
SNARE Signaling Pathway	-1.89	-2.887	-1.89	-1.291
Potassium Channels	-1.633	0.816	-1.89	1.414
G Beta Gamma Signaling	-2	-0.816	-1.89	-0.775
Integrin cell surface interactions	-1.134	-2.828	-0.816	-0.447
G alpha (q) signalling events	-3.162	-1.134	-3.13	-1.387
Cellular Effects of Sildenafil (Viagra)	-2.502	-3.244	-0.59	-2.265
Serotonin Receptor Signaling	-1.877	-2.449	-2.785	-0.745
ILK Signaling	-1.897	-3.441	-0.302	-1.706
Sirtuin Signaling Pathway	1.414	-0.302	1.4	1.938
CREB Signaling in Neurons	-0.5	0.302	-1.3	0.927
Smooth Muscle Contraction	-2	-3	-1.134	-2.121
Actin Cytoskeleton Signaling	-1.732	-3.273	0	-1.877
Paxillin Signaling	-2	-1.89	1	-1.897
Signaling by Rho Family GTPases	-1.342	-2.714	1	-1.46
White Adipose Tissue Browning Pathway	-1	-1.633	-1	-1
Gαs Signaling	-1	-1	-1.414	-0.632
Degradation of the extracellular matrix	0	-1.414	1.134	0
HER-2 Signaling in Breast Cancer	0.378	0.378	1.155	0.426
Gustation Pathway	-1.134	-0.333	-2.646	0.258
Ephrin A Signaling	0	-2.333	0	-0.229
Semaphorin Neuronal Repulsive Signaling Pathway	0	-1.89	-0.447	0
HEY1 Signaling Pathway	0	0.378	1	0
Leukocyte Extravasation Signaling	-2	-1.265	1.414	-2.5
Role of Osteoclasts in Rheumatoid Arthritis Signaling Pathway	-1.508	-1.732	1.155	-1.964
Striated Muscle Contraction	-2.646	-4.583	-1.633	-3.742
Glutaminergic Receptor Signaling Pathway (Enhanced)	-0.378	-1.155	-3	0.333
Integrin Signaling	-0.333	-1.941	0.707	-1.147
S100 Family Signaling Pathway	-0.962	0.894	-1.443	-0.556
ID1 Signaling Pathway	0.333	-1.414	0.535	-0.655
CLEAR Signaling Pathway	-0.447	0.632	-1.4	0
Lung Ionic Balance Signaling Pathway	-0.408	1	-0.73	0
Dilated Cardiomyopathy Signaling Pathway	2.333	3.138	0.905	2.668
Oxytocin Signaling Pathway	-1.508	-2.711	-1.698	-2.058
Ion channel transport	0	-2.324	-1.732	-0.756
Pancreatic Secretion Signaling Pathway	-0.816	1.069	-2.132	-0.392
Transport of inorganic cations/anions and amino acids/oligopeptides	1.732	0	-1.155	1.508
Sertoli Cell-Germ Cell Junction Signaling Pathway (Enhanced)	0.577	2.309	0.632	0.73
Neurovascular Coupling Signaling Pathway	0.378	-0.632	0	0
Estrogen Receptor Signaling	-2.121	-2.673	-1.225	-3.244
Gα12/13 Signaling	-2	-1.89	-1.134	-2.84
Phagosome Formation	-0.6	-1.826	-1.441	-1.192
Pulmonary Fibrosis Idiopathic Signaling Pathway	0	-2.496	0.243	-2.043
Sertoli Cell-Sertoli Cell Junction Signaling	-0.632	-1.069	0.333	-1.961
Regulation of Actin-based Motility by Rho	-1.342	-2.309	-1	-2.673
Atherosclerosis Signaling	1	-2.121	-1	-0.707
Breast Cancer Regulation by Stathmin1	0.258	0.577	-1.029	0.13
Nuclear Cytoskeleton Signaling Pathway	1.667	-1.89	1.667	-2.556
Clathrin-mediated endocytosis	-0.816	2	-1.414	-2.236
Integration of energy metabolism	-0.816	-1	-3	-1.387
RHOGDI Signaling	1.342	2.496	0.378	0.853
GNRH Signaling	-1	0	-0.816	-1.732
Sheddase Signaling Pathway	0	0.632	0.832	-1.387
Protein Kinase A Signaling	-0.632	-0.258	-0.471	-0.973
Class A/1 (Rhodopsin-like receptors)	-1.941	0	-3.182	-3.528
ABRA Signaling Pathway	-1.667	-2	-1.265	-3.3
Histone Modification Signaling Pathway	2.236	-0.816	1.155	-0.48
Fcγ Receptor-mediated Phagocytosis in Macrophages and Monocytes	0.378	-0.378	1.134	-2.496
Osteoarthritis Pathway	2.333	-0.905	-0.577	-0.218
Opioid Signaling Pathway	0.378	0.632	-0.775	-0.169
Eicosanoid Signaling	-1.265	-1.155	-2.309	-1.789
RHOA Signaling	-0.816	-1.807	-0.816	-3.051
Cachexia Signaling Pathway	-1.414	-0.302	-1.347	-3.051
RAR Activation	-0.258	-2.138	-1.826	-1.809
DHCR24 Signaling Pathway	0.447	-0.816	-3.13	-1.414
Gap Junction Signaling	0.302	-1.941	0	-3.363
Autism Signaling Pathway	2.121	-1.134	-0.894	-0.845
Adrenergic Receptor Signaling Pathway (Enhanced)	0.447	0	-2.887	-1.4
Endothelin-1 Signaling	0	1	-1.508	-1.213
Acute Myeloid Leukemia Signaling	0.447	1	-1	-0.378
Insulin Receptor Signaling	0	-0.447	0	-1.5
G alpha (i) signalling events	-0.707	-1	-3.4	-2.711
Cohesin Chromatin Regulation Pathway	-0.447	0	-2.111	-2.043
Transport of bile salts and organic acids, metal ions and amine compounds	1.134	0	-2.121	-1.265
Insulin Secretion Signaling Pathway	-0.378	-0.632	-1.886	-1.48
RHO GTPase cycle	1.698	-0.728	-0.943	-0.911
WNT/SHH Axonal Guidance Signaling Pathway	1.897	0	0.816	-1.5
Myelination Signaling Pathway	1.291	-0.832	-0.894	-1.093
BBSome Signaling Pathway	0	-0.333	-1.768	-1.286
Fc Epsilon RI Signaling	0	0	0	-1.667
Glucose metabolism	1	-2.828	-2.53	-4.472
Neutrophil Extracellular Trap Signaling Pathway	0.577	1.807	-3.657	-4.438
Response to elevated platelet cytosolic Ca2+	0	-2.333	-3	-3.742
Asparagine N-linked glycosylation	1.342	0.447	-3.207	-3.266
Post-translational protein phosphorylation	-0.816	-1.342	-3.162	-2.714
Plasma lipoprotein assembly, remodeling, and clearance	2	0.378	-2.828	-2.646
Regulation of Insulin-like Growth Factor (IGF) transport and uptake by IGFBPs	-0.816	-1.342	-2.714	-2.714
Chronic Myeloid Leukemia Signaling	2.449	-1	-1.807	-2.058
Cardiac Hypertrophy Signaling (Enhanced)	-0.775	-1.732	-2.041	-2.064
Autophagy	-1	-1	-2	-2.6
Factors Promoting Cardiogenesis in Vertebrates	2.236	-0.632	-1.134	-2.041
Visual phototransduction	0.707	-1.342	-1.414	-2.53
RAF/MAP kinase cascade	-0.632	-0.378	-2.121	-2.524
Beta-catenin independent WNT signaling	0.707	0.816	-0.905	-3.128
G-Protein Coupled Receptor Signaling	-0.6	-1.225	-1.234	-2.325
Orexin Signaling Pathway	0	-0.816	-1.886	-1.616
Hepatic Fibrosis Signaling Pathway	0.333	-1	-0.728	-1.521
EPH-Ephrin signaling	0	-0.447	-0.447	-1.667
ERK/MAPK Signaling	1	0.333	0.5	-0.6
Adrenomedullin signaling pathway	-0.378	-0.378	-0.577	-1
WNT/β-catenin Signaling	1.414	0.816	0	0
cAMP-mediated signaling	0.378	0.447	-0.535	-0.626
Neutrophil degranulation	1.291	-1.941	-4.841	-6.38
Class I MHC mediated antigen processing and presentation	1.732	-0.447	-4.667	-6.454
Neddylation	1	-1.342	-4.2	-5.374
TCF dependent signaling in response to WNT	1.508	1.342	-2.837	-5.126
Cell surface interactions at the vascular wall	1.897	0.632	-2.828	-3.162
Cyclophilin Signaling Pathway	1.342	0	-2.837	-3.812
Hematoma Resolution Signaling Pathway	-0.378	-0.816	-2.132	-4.459
Pulmonary Healing Signaling Pathway	2.111	1.134	-0.775	-2.746
Interleukin-4 and Interleukin-13 signaling	-0.447	-1.342	-2.236	-2.324
Costimulation by the CD28 family	1.633	1	-1.342	-2
Chromatin organization	2.53	2.236	0	-0.632
Synaptogenesis Signaling Pathway	1.897	1.342	1	0.87
Human Embryonic Stem Cell Pluripotency	1.633	-0.378	-0.905	-2.043
p75 NTR receptor-mediated signalling	0	-0.447	-2.121	-2.294
Glycerophospholipid biosynthesis	1	0	-1.265	-1.387
Role of Macrophages, Fibroblasts and Endothelial Cells in Rheumatoid Arthritis	1.414	0	-0.775	-1.219
Molecular Mechanisms of Cancer	0	-0.218	-0.926	-1.913
Granzyme A Signaling	N/A	1.342	2.53	4.025
Cardiac β-adrenergic Signaling	N/A	-0.447	0.378	1.069
Nitric Oxide Signaling in the Cardiovascular System	N/A	-0.378	0	0.378
Wound Healing Signaling Pathway	-2.333	-2.324	N/A	-1.069
Platelet homeostasis	N/A	-2	-1.897	0.5
Synaptic Long Term Depression	N/A	-1	-0.333	2.117
Amyotrophic Lateral Sclerosis Signaling	-1	N/A	0	1.897
Synaptic Long Term Potentiation	N/A	-0.447	0.816	1
Collagen degradation	-2.236	-2.828	1	N/A
Collagen biosynthesis and modifying enzymes	-2.236	-2.828	N/A	-1
Activation of NMDA receptors and postsynaptic events	-2	N/A	-2	-1.069
TR/RXR Activation	-2	N/A	-1.414	-1.604
Dopamine-DARPP32 Feedback in cAMP Signaling	N/A	-0.816	0.378	0.229
GP6 Signaling Pathway	-1.89	-2.496	N/A	-1
Oxytocin in Brain Signaling Pathway	N/A	-0.816	-1.265	0.209
Endocannabinoid Cancer Inhibition Pathway	-0.447	N/A	0.905	0.229
Regulation of beta-cell development	-1	N/A	0	-0.447
Death Receptor Signaling	N/A	-2.236	1.342	0
Endocannabinoid Neuronal Synapse Pathway	-1	N/A	-2.121	1.279
VEGF Signaling	N/A	-1.89	1	-0.816
Signaling by MET	N/A	-2.887	-0.707	-2.138
Caveolar-mediated Endocytosis Signaling	0	-2	1	N/A
Signaling by EGFR	-1	N/A	0	-0.832
Sperm Motility	N/A	0	-0.816	0
AMPK Signaling	N/A	0	0.707	0
PAK Signaling	N/A	-1.89	-0.447	-2.309
Xenobiotic Metabolism AHR Signaling Pathway	N/A	0	-2.121	-0.447
Superpathway of Inositol Phosphate Compounds	N/A	-0.707	-0.277	-0.853
Netrin Signaling	N/A	0	-1.342	-0.447
HIF1α Signaling	N/A	0	0.728	-0.408
PI3K/AKT Signaling	N/A	-1.342	-0.447	-2.4
3-phosphoinositide Biosynthesis	N/A	-1.134	-0.632	-1.606
Huntington's Disease Signaling	N/A	0.447	-1.508	-0.5
Phase II - Conjugation of compounds	N/A	-2	-3.606	-3
Glycolysis I	N/A	-2.236	-2	-2.646
D-myo-inositol-5-phosphate Metabolism	N/A	-1.134	-1	-1.342
Activation of anterior HOX genes in hindbrain during early embryogenesis	0	N/A	-1.633	-0.775
Regulation of lipid metabolism by PPARalpha	-1	N/A	-2.111	-1.606
Cell junction organization	0.447	N/A	0.816	-1.941
PIP3 activates AKT signaling	-0.333	N/A	-2.121	-1.606
D-myo-inositol (1,4,5,6)-Tetrakisphosphate Biosynthesis	N/A	-1.134	-1	-1.886
D-myo-inositol (3,4,5,6)-tetrakisphosphate Biosynthesis	N/A	-1.134	-1	-1.886
Signaling by ERBB2	0.447	1.342	N/A	-2
MSP-RON Signaling in Cancer Cells Pathway	N/A	-0.816	-0.447	-2.5
Extra-nuclear estrogen signaling	-1.342	N/A	-2.333	-2.121
CXCR4 Signaling	N/A	-1	-1.134	-2.324
GPER1 signaling	N/A	-0.447	-1.89	-2.111
PDGF Signaling	N/A	2	-1	-0.905
Epithelial Adherens Junction Signaling	-1.134	-1.134	N/A	-1.46
Cargo recognition for clathrin-mediated endocytosis	-0.816	N/A	-1.134	-1.698
NAD Signaling Pathway	N/A	-0.707	-1.134	-1.155
CCR3 Signaling in Eosinophils	N/A	1	0	0
Ribosomal Quality Control Signaling Pathway	-2.236	N/A	-7.616	-8.66
Eukaryotic Translation Initiation	-1.633	N/A	-7.483	-8.544
SRP-dependent cotranslational protein targeting to membrane	-2.236	N/A	-7.28	-7.616
Major pathway of rRNA processing in the nucleolus and cytosol	-0.333	N/A	-7.878	-8.832
Response of EIF2AK4 (GCN2) to amino acid deficiency	-2.236	N/A	-7	-7.681
Nonsense-Mediated Decay (NMD)	-2.236	N/A	-6.928	-7.416
Eukaryotic Translation Elongation	-2.236	N/A	-6.856	-7.348
Eukaryotic Translation Termination	-2.236	N/A	-6.856	-7.28
Selenoamino acid metabolism	-1.633	N/A	-6.856	-7.55
Oxidative Phosphorylation	-2.449	N/A	-4.243	-5.657
Processing of Capped Intron-Containing Pre-mRNA	0	N/A	-4.796	-6.929
Respiratory electron transport	-2.121	N/A	-4.472	-5.099
Cell Cycle Checkpoints	1.633	N/A	-3.9	-5.741
Mitotic Metaphase and Anaphase	1.667	N/A	-3.71	-5.632
Deubiquitination	N/A	0.816	-4.158	-5.824
rRNA modification in the nucleus and cytosol	2	N/A	-3.9	-4.796
Complex I biogenesis	-2	N/A	-3.873	-4.583
Mitochondrial protein degradation	N/A	-2	-3.464	-4.899
EIF2 Signaling	-2	N/A	-4.041	-4.217
TCR signaling	2	N/A	-3.051	-4.849
Mitotic G2-G2/M phases	1	N/A	-3.5	-5.196
Mitochondrial protein import	-2	N/A	-3.162	-4.472
Mitochondrial translation	-2.236	N/A	-3.606	-3.638
KEAP1-NFE2L2 pathway	N/A	1	-2.84	-5
Hedgehog 'on' state	1	N/A	-2.84	-4.95
Necroptosis Signaling Pathway	N/A	-2	-2.673	-3.71
RNA Polymerase II Transcription	1	N/A	-3.464	-3.657
Protein folding	-1	N/A	-2.714	-4.264
Metabolism of non-coding RNA	2	N/A	-2.236	-3.207
Signaling by NOTCH4	N/A	0	-3	-4.439
MITF-M-dependent gene expression	N/A	2.121	-1.414	-3.771
Mitotic Prophase	2.236	N/A	-0.816	-4.243
Senescence-Associated Secretory Phenotype (SASP)	2	N/A	-2.236	-3.051
Signaling by FGFR2	-1	N/A	-3	-3.051
Gene Silencing by RNA	1.633	N/A	-2.236	-2.828
ESR-mediated signaling	1	N/A	-2.53	-3.13
TP53 Regulates Metabolic Genes	-1	N/A	-2.449	-3.207
RHO GTPases Activate Formins	1.342	N/A	-2.449	-2.858
ISG15 antiviral mechanism	2	N/A	-0.816	-3.771
Regulation of the Epithelial Mesenchymal Transition in Development Pathway	1.342	N/A	-1.89	-2.496
Fatty acyl-CoA biosynthesis	1	N/A	-1.633	-2.449
Mitotic Prometaphase	0.447	N/A	-1.89	-2.535
Signaling by CSF1 (M-CSF) in myeloid cells	2.236	N/A	-1	-1.633
IL-8 Signaling	N/A	0.447	-1.633	-2.714
Cilium Assembly	1.134	N/A	-1.155	-2.137
Role of MAPK Signaling in Promoting the Pathogenesis of Influenza	1	N/A	-1.134	-2.236
Corticotropin Releasing Hormone Signaling	N/A	0.816	-0.816	-2.668
Phototransduction Pathway	0	N/A	-1.897	-2.236
Vasopressin regulates renal water homeostasis via Aquaporins	0	N/A	-1.633	-2.236
MicroRNA Biogenesis Signaling Pathway	0	N/A	-1	-2.502
Class B/2 (Secretin family receptors)	0.816	N/A	-0.905	-1.732
3-phosphoinositide Degradation	N/A	-0.333	-0.905	-1.886
Ferroptosis Signaling Pathway	0.447	N/A	-1.069	-1.279
GABAergic Receptor Signaling Pathway (Enhanced)	N/A	0	-0.447	-1.698
Branched-chain amino acid catabolism	N/A	N/A	-2.828	-2.646
Detoxification of Reactive Oxygen Species	N/A	N/A	-2.828	-2.449
Intra-Golgi and retrograde Golgi-to-ER traffic	N/A	N/A	-2.53	-2.475
Valine Degradation I	N/A	N/A	-2.449	-2.236
Assembly of RNA Polymerase II Complex	N/A	N/A	-2.236	-2.121
Signaling by FGFR1	N/A	N/A	-2.449	-1.897
Endosomal Sorting Complex Required For Transport (ESCRT)	N/A	N/A	-2.236	-2
Peroxisomal protein import	N/A	N/A	-2.646	-1.342
Glycogen metabolism	N/A	N/A	-2.646	-1.342
nNOS Signaling in Skeletal Muscle Cells	N/A	-2	N/A	1.89
Apelin Adipocyte Signaling Pathway	N/A	N/A	-2.121	-1.342
Role of JAK family kinases in IL-6-type Cytokine Signaling	N/A	N/A	-2	-1.155
trans-Golgi Network Vesicle Budding	N/A	N/A	-1.89	-1.265
Signaling by NOTCH1	N/A	N/A	-1.633	-1.508
RUNX1 regulates megakaryocyte differentiation and platelet function	0.447	N/A	N/A	2.53
Stearate Biosynthesis I (Animals)	N/A	N/A	-1.633	-1.342
NCAM signaling for neurite out-growth	N/A	-1	N/A	1.89
Transcriptional regulation of white adipocyte differentiation	N/A	N/A	-1.897	-0.832
DNA Damage Bypass	N/A	N/A	-1.633	-1
Transcriptional Regulation by MECP2	N/A	N/A	-2.236	-0.333
PFKFB4 Signaling Pathway	N/A	-2	N/A	0.447
Folate Signaling Pathway	N/A	N/A	-1.633	-0.447
Gene and protein expression by JAK-STAT signaling after IL-12 stimulation	N/A	N/A	-1.342	0.707
Sumoylation Pathway	N/A	N/A	-1	1
G-protein beta:gamma signalling	N/A	N/A	-1.342	-0.447
Signaling by NOTCH2	N/A	N/A	-1.342	-0.378
Signaling by TGFBR3	N/A	N/A	-1	-0.707
Cyclins and Cell Cycle Regulation	N/A	N/A	-1	0.707
Phospholipases	N/A	N/A	-1.633	0
Role of NFAT in Cardiac Hypertrophy	N/A	N/A	-1.155	-0.408
FLT3 Signaling	N/A	N/A	-0.816	-0.707
Neuropathic Pain Signaling in Dorsal Horn Neurons	N/A	N/A	-0.378	1
ISGylation Signaling Pathway	N/A	N/A	0.302	1.069
Androgen Signaling	N/A	N/A	-0.447	0.905
Lysine catabolism	N/A	N/A	-1.342	0
NR1H2 and NR1H3-mediated signaling	N/A	N/A	-1.134	0
Aryl Hydrocarbon Receptor Signaling	N/A	N/A	-0.333	0.632
Insertion of tail-anchored proteins into the endoplasmic reticulum membrane	N/A	N/A	-2	-2
MAPK6/MAPK4 signaling	N/A	N/A	-2	-2
Colanic Acid Building Blocks Biosynthesis	N/A	N/A	-2	-2
Fatty Acid β-oxidation I	N/A	N/A	-2	-2
IL-17A Signaling in Fibroblasts	N/A	-1.633	N/A	-1.633
RAS processing	N/A	N/A	-1	-1
Pyrimidine Ribonucleotides Interconversion	N/A	N/A	-0.816	-0.816
Signaling by the B Cell Receptor (BCR)	N/A	N/A	-3.742	-5.568
ABC-family proteins mediated transport	N/A	N/A	-3.742	-5.477
Synthesis of DNA	N/A	N/A	-3.742	-5.385
Regulation of mRNA stability by proteins that bind AU-rich elements	N/A	N/A	-3.742	-5.292
DNA Replication Pre-Initiation	N/A	N/A	-3.606	-5.292
Regulation of mitotic cell cycle	N/A	N/A	-3.606	-5.196
C-type lectin receptors (CLRs)	N/A	N/A	-3.357	-5.396
Microautophagy Signaling Pathway	N/A	N/A	-3.742	-5
NIK-->noncanonical NF-kB signaling	N/A	N/A	-3.317	-5
Regulation of RUNX2 expression and activity	N/A	N/A	-3.606	-4.707
PTEN Regulation	N/A	N/A	-3.606	-4.642
TNFR2 non-canonical NF-kB pathway	N/A	N/A	-3.317	-4.796
Cellular response to hypoxia	N/A	N/A	-3.5	-4.6
Protein Ubiquitination Pathway	N/A	N/A	-3.266	-4.808
Mitotic G1 phase and G1/S transition	N/A	N/A	-3.5	-4.536
Hedgehog 'off' state	N/A	N/A	-3.317	-4.69
Regulation of Apoptosis	N/A	N/A	-3.317	-4.69
S Phase	N/A	N/A	-3.3	-4.642
Metabolism of polyamines	N/A	N/A	-3.317	-4.583
Hedgehog ligand biogenesis	N/A	N/A	-2.887	-5
Interleukin-1 family signaling	N/A	N/A	-3.051	-4.747
Signaling by ROBO receptors	N/A	N/A	-3.357	-4.271
Degradation of beta-catenin by the destruction complex	N/A	N/A	-3.051	-4.271
Transcriptional regulation by RUNX1	N/A	N/A	-2.84	-4.439
Somitogenesis	N/A	N/A	-3	-4.146
Coronavirus Pathogenesis Pathway	N/A	N/A	4.264	2.744
Mitophagy	N/A	N/A	-3	-3.873
Nucleotide Excision Repair	N/A	N/A	-3.317	-3.5
Iron uptake and transport	N/A	N/A	-2.111	-3.771
Formation of ATP by chemiosmotic coupling	N/A	N/A	-2.646	-3.162
Cristae formation	N/A	N/A	-2.53	-3.207
Deadenylation-dependent mRNA decay	N/A	N/A	-2.236	-3.357
Sulfur amino acid metabolism	N/A	N/A	-2.646	-2.828
Complex IV assembly	N/A	N/A	-2.449	-2.828
Pyruvate metabolism	N/A	N/A	-2.236	-3
Telomere Maintenance	N/A	N/A	-2.236	-2.887
Mitochondrial biogenesis	N/A	N/A	-2.236	-2.887
CGAS-STING Signaling Pathway	N/A	N/A	-1.89	-3.153
Cytoprotection by HMOX1	N/A	N/A	-2.449	-2.53
Signaling by Retinoic Acid	N/A	N/A	-2.449	-2.53
Signaling by Insulin receptor	N/A	N/A	-1.89	-3.051
Signaling by FGFR3	N/A	N/A	-2.236	-2.646
Signaling by FGFR4	N/A	N/A	-2.236	-2.646
LXR/RXR Activation	1.342	N/A	-3.5	N/A
Gluconeogenesis I	N/A	-2	N/A	-2.828
Superpathway of Methionine Degradation	N/A	N/A	-2.236	-2.449
Complex III assembly	N/A	N/A	-2.236	-2.449
Protein ubiquitination	N/A	N/A	-2	-2.646
Collagen chain trimerization	-2	-2.646	N/A	N/A
TAK1-dependent IKK and NF-kappa-B activation	N/A	N/A	-2	-2.646
E3 ubiquitin ligases ubiquitinate target proteins	N/A	N/A	-1.633	-3
COPI-mediated anterograde transport	N/A	N/A	-2.236	-2.294
MHC class II antigen presentation	2	N/A	N/A	-2.5
Signaling by NTRK1 (TRKA)	N/A	N/A	-1.633	-2.673
NAP1L1 Transcription Regulation Signaling Pathway	N/A	N/A	-1.633	-2.668
Miscellaneous transport and binding events	N/A	N/A	-2	-2.236
SUMOylation of DNA damage response and repair proteins	N/A	N/A	-1.342	-2.887
Signaling by PTK6	N/A	N/A	-1.89	-2.333
HDR through Homologous Recombination (HRR) or Single Strand Annealing (SSA)	N/A	N/A	-1.897	-2.309
Cytosolic sensors of pathogen-associated DNA	N/A	N/A	-1.633	-2.53
Virus Entry via Endocytic Pathways	N/A	-1.134	N/A	-2.53
MyD88:MAL(TIRAP) cascade initiated on plasma membrane	N/A	N/A	-1	-2.646
Assembly of collagen fibrils and other multimeric structures	-1	-2.646	N/A	N/A
MyD88-independent TLR4 cascade	N/A	N/A	-1	-2.646
MyD88 dependent cascade initiated on endosome	N/A	N/A	-1.342	-2.236
B-WICH complex positively regulates rRNA expression	N/A	N/A	-1.342	-2.121
Interleukin-3, Interleukin-5 and GM-CSF signaling	N/A	N/A	-1.342	-2.121
Polyamine Regulation in Colon Cancer	N/A	N/A	-1.342	-2.111
Transcriptional Regulation by VENTX	2	N/A	N/A	-1.414
IL-15 Production	1.89	N/A	N/A	1.508
Signaling by SCF-KIT	2	N/A	N/A	-1.342
mRNA 3 Prime End Processing Signaling Pathway	N/A	N/A	-1.414	-1.886
Hereditary Breast Cancer Signaling	N/A	N/A	1.941	1.291
PCP (Planar Cell Polarity) Pathway	1.342	N/A	N/A	-1.89
Basal Cell Carcinoma Signaling	2	N/A	N/A	-1.134
Signaling by TGF-beta Receptor Complex	N/A	N/A	-1.342	-1.732
NRF2-mediated Oxidative Stress Response	N/A	N/A	-1.342	-1.698
Endocannabinoid Developing Neuron Pathway	N/A	N/A	-1.414	-1.604
WNT/Ca+ pathway	2	N/A	N/A	-1
Retinol Biosynthesis	N/A	1	-2	N/A
Agrin Interactions at Neuromuscular Junction	N/A	-1.342	N/A	-1.414
Transcriptional activity of SMAD2/SMAD3:SMAD4 heterotrimer	N/A	N/A	-1	-1.732
Thrombin Signaling	N/A	N/A	-1.342	-1.387
UFMylation Signaling Pathway	N/A	N/A	-0.816	-1.897
Abacavir ADME	N/A	1	N/A	-1.414
Signaling by CSF3 (G-CSF)	N/A	N/A	-1	-1.414
Glioblastoma Multiforme Signaling	N/A	N/A	-0.333	-2.065
Apoptotic execution phase	N/A	N/A	1.342	-1
L1CAM interactions	N/A	0	N/A	-2.183
STAT3 Pathway	N/A	N/A	1.342	0.832
mTOR Signaling	N/A	N/A	-1	-1.069
RET signaling	N/A	1	N/A	-1
Cellular response to heat stress	N/A	N/A	0.816	-1.155
RNA polymerase II transcribes snRNA genes	N/A	N/A	-0.816	-1.155
Pyrimidine Ribonucleotides De Novo Biosynthesis	N/A	N/A	-0.816	-1.134
TP53 Regulates Transcription of Cell Cycle Genes	0	N/A	N/A	-1.897
Melanocyte Development and Pigmentation Signaling	N/A	N/A	0.447	-1.414
Ribavirin ADME	N/A	0.447	N/A	-1.414
MYC Mediated Apoptosis Signaling	N/A	N/A	-0.816	-1
Neurotransmitter release cycle	1	N/A	N/A	-0.816
Thyroid Cancer Signaling	N/A	N/A	-0.707	-1.069
IGF-1 Signaling	N/A	N/A	0.447	-1.155
Antiproliferative Role of Somatostatin Receptor 2	N/A	N/A	-0.447	-1.134
Ribonucleotide Reductase Signaling Pathway	N/A	N/A	-0.632	-0.943
PPARα/RXRα Activation	N/A	N/A	-0.378	-1.069
BAG2 Signaling Pathway	N/A	N/A	1	0.447
Ephrin B Signaling	0	N/A	N/A	-1.342
MIF-mediated Glucocorticoid Regulation	N/A	N/A	0	-1.342
JAK/STAT Signaling	N/A	N/A	1	0.302
Neurotrophin/TRK Signaling	N/A	N/A	-0.447	-0.832
14-3-3-mediated Signaling	N/A	N/A	0.447	-0.728
MIF Regulation of Innate Immunity	N/A	N/A	0	-1.134
RHO GTPases Activate WASPs and WAVEs	N/A	N/A	0	-1.134
Hypoxia Signaling in the Cardiovascular System	N/A	N/A	0	-0.816
ATF4 activates genes in response to endoplasmic reticulum stress	N/A	N/A	0	-0.816
Cell Cycle: G1/S Checkpoint Regulation	N/A	N/A	0.447	-0.333
Transcriptional regulation of granulopoiesis	N/A	N/A	0.447	-0.333
Meiotic synapsis	N/A	N/A	0	-0.707
Acute Phase Response Signaling	N/A	N/A	0	-0.277
Inhibition of ARE-Mediated mRNA Degradation Pathway	N/A	N/A	0	-0.229
Spliceosomal Cycle	N/A	N/A	N/A	-3.742
Translocation of SLC2A4 (GLUT4) to the plasma membrane	N/A	N/A	N/A	-3.606
Aggrephagy	N/A	N/A	N/A	-3.317
ERK5 Signaling	N/A	N/A	N/A	-3.207
SUMOylation of RNA binding proteins	N/A	N/A	N/A	-3.162
Gamma carboxylation, hypusinylation, hydroxylation, and arylsulfatase activation	N/A	N/A	N/A	-3.162
Amino acids regulate mTORC1	N/A	N/A	N/A	-3.162
PKR-mediated signaling	N/A	N/A	N/A	-3.153
Gap junction trafficking and regulation	N/A	N/A	N/A	-3.051
SUMOylation of ubiquitinylation proteins	N/A	N/A	N/A	-3
Intrinsic Pathway for Apoptosis	N/A	N/A	N/A	-3
SUMOylation of DNA replication proteins	N/A	N/A	N/A	-3
SUMOylation of SUMOylation proteins	N/A	N/A	N/A	-2.828
RHO GTPases activate IQGAPs	N/A	N/A	N/A	-2.714
MAP kinase activation	N/A	N/A	N/A	-2.646
RHO GTPases activate PKNs	N/A	N/A	N/A	-2.646
Carboxyterminal post-translational modifications of tubulin	N/A	N/A	N/A	-2.646
Unfolded protein response	N/A	N/A	N/A	-2.53
CSDE1 Signaling Pathway	N/A	N/A	N/A	-2.53
HSP90 chaperone cycle for steroid hormone receptors in the presence of ligand	N/A	N/A	N/A	-2.496
Toll Like Receptor 3 (TLR3) Cascade	N/A	N/A	N/A	-2.449
MTOR signalling	N/A	N/A	N/A	-2.449
Fc epsilon receptor (FCERI) signaling	N/A	N/A	N/A	-2.449
Chaperone Mediated Autophagy	N/A	N/A	N/A	-2.449
Glutamate Receptor Signaling	N/A	N/A	N/A	2.236
Signal amplification	N/A	N/A	-2.236	N/A
Maturation of TCA enzymes and regulation of TCA cycle	N/A	N/A	-2.236	N/A
Intrinsic Prothrombin Activation Pathway	N/A	-2.236	N/A	N/A
Unfolded Protein Response (UPR)	N/A	N/A	N/A	-2.236
Melanin biosynthesis	N/A	2.236	N/A	N/A
Nucleotide biosynthesis	N/A	N/A	N/A	-2.236
Isoleucine Degradation I	N/A	N/A	-2.236	N/A
TCA Cycle II (Eukaryotic)	N/A	N/A	N/A	-2.236
Citric acid cycle (TCA cycle)	N/A	N/A	N/A	-2.236
Advanced glycosylation endproduct receptor signaling	N/A	N/A	N/A	-2.236
Coronavirus Replication Pathway	N/A	N/A	N/A	-2.236
Synaptic adhesion-like molecules	N/A	N/A	N/A	2.236
MyD88 cascade initiated on plasma membrane	N/A	N/A	N/A	-2.236
M-decay: degradation of maternal mRNAs by maternally stored factors	N/A	N/A	N/A	-2.138
Response of EIF2AK1 (HRI) to heme deficiency	N/A	N/A	N/A	-2.121
UDP-N-acetyl-D-galactosamine Biosynthesis II	N/A	-2	N/A	N/A
Cellular response to mitochondrial stress	N/A	N/A	N/A	-2
Glutathione Redox Reactions I	N/A	N/A	-2	N/A
Metabolism of folate and pterines	N/A	N/A	-2	N/A
Rap1 signalling	N/A	N/A	N/A	-2
The Visual Cycle	N/A	N/A	-2	N/A
Phenylalanine and tyrosine metabolism	N/A	N/A	-2	N/A
Putrescine Degradation III	N/A	N/A	-2	N/A
Retinoate Biosynthesis I	N/A	N/A	-2	N/A
Z-decay: degradation of maternal mRNAs by zygotically expressed factors	N/A	N/A	N/A	-2
Protein lipoylation	N/A	N/A	-2	N/A
Ethanol Degradation II	N/A	N/A	-2	N/A
Glyoxylate metabolism and glycine degradation	N/A	N/A	N/A	-2
Thrombin signalling through proteinase activated receptors (PARs)	N/A	N/A	-2	N/A
Mitotic Roles of Polo-Like Kinase	N/A	N/A	N/A	-2
Assembly and cell surface presentation of NMDA receptors	N/A	N/A	N/A	-1.897
Activation of gene expression by SREBF (SREBP)	N/A	N/A	N/A	-1.667
Cargo concentration in the ER	N/A	N/A	N/A	-1.633
Cholesterol biosynthesis	N/A	N/A	N/A	-1.633
Transcriptional regulation by the AP-2 (TFAP2) family of transcription factors	N/A	N/A	N/A	-1.633
Signaling by BMP	N/A	N/A	N/A	-1.633
Renal Cell Carcinoma Signaling	N/A	N/A	N/A	-1.414
Metabolism of steroid hormones	N/A	N/A	-1.414	N/A
Endoplasmic Reticulum Stress Pathway	N/A	N/A	N/A	-1.342
FOXO-mediated transcription	N/A	N/A	N/A	-1.342
Mitochondrial Fatty Acid Beta-Oxidation	N/A	N/A	-1.342	N/A
Triglyceride metabolism	N/A	N/A	-1.342	N/A
Glutathione-mediated Detoxification	N/A	N/A	-1.342	N/A
Superpathway of Cholesterol Biosynthesis	N/A	N/A	N/A	-1.342
HIPPO signaling	N/A	N/A	N/A	1.265
Prolactin Signaling	N/A	N/A	N/A	-1.265
Pre-NOTCH Expression and Processing	N/A	N/A	N/A	-1.265
Oxidative Stress Induced Senescence	N/A	N/A	N/A	-1.265
Transcriptional regulation by RUNX3	N/A	N/A	N/A	-1.134
Specification of the neural plate border	N/A	N/A	N/A	-1
Signaling by Activin	N/A	N/A	N/A	-1
Syndecan interactions	N/A	-1	N/A	N/A
Metabolism of Angiotensinogen to Angiotensins	N/A	N/A	-1	N/A
Fatty Acid α-oxidation	N/A	N/A	-1	N/A
Formation of definitive endoderm	N/A	N/A	N/A	-1
Regulation of TP53 Activity through Methylation	N/A	N/A	N/A	-1
Cell Cycle: G2/M DNA Damage Checkpoint Regulation	N/A	N/A	N/A	-0.816
Signaling by NOTCH3	N/A	N/A	N/A	-0.707
Circadian Clock	N/A	N/A	N/A	-0.577
Formation of paraxial mesoderm	N/A	N/A	N/A	-0.447
Role of NANOG in Mammalian Embryonic Stem Cell Pluripotency	N/A	N/A	N/A	-0.447
Ovarian Cancer Signaling	N/A	N/A	N/A	-0.447
EGR2 and SOX10-mediated initiation of Schwann cell myelination	N/A	N/A	N/A	-0.378
Heme signaling	N/A	N/A	N/A	0
Remodeling of Epithelial Adherens Junctions	N/A	N/A	N/A	0
Formation of WDR5-containing histone-modifying complexes	N/A	N/A	N/A	0
Oncogene Induced Senescence	N/A	N/A	N/A	0
Regulation of eIF4 and p70S6K Signaling	N/A	N/A	N/A	0
Signaling by NTRK2 (TRKB)	N/A	N/A	N/A	0
Arachidonic acid metabolism	0	N/A	N/A	N/A
Choline catabolism	N/A	N/A	N/A	N/A
Branched-chain α-keto acid Dehydrogenase Complex	N/A	N/A	N/A	N/A
Leucine Degradation I	N/A	N/A	N/A	N/A
Superpathway of Geranylgeranyldiphosphate Biosynthesis I (via Mevalonate)	N/A	N/A	N/A	N/A
L-dopachrome Biosynthesis	N/A	N/A	N/A	N/A
β-alanine Degradation I	N/A	N/A	N/A	N/A
Crosstalk between Dendritic Cells and Natural Killer Cells	N/A	N/A	N/A	N/A
Fatty Acid Activation	N/A	N/A	N/A	N/A
Effects of PIP2 hydrolysis	N/A	N/A	N/A	N/A
UDP-N-acetyl-D-glucosamine Biosynthesis II	N/A	N/A	N/A	N/A
Aspartate Degradation II	N/A	N/A	N/A	N/A
Alanine Biosynthesis II	N/A	N/A	N/A	N/A
Tryptophan catabolism	N/A	N/A	N/A	N/A
Neurotransmitter receptors and postsynaptic signal transmission	N/A	N/A	N/A	N/A
Leukotriene Biosynthesis	N/A	N/A	N/A	N/A
Dolichyl-diphosphooligosaccharide Biosynthesis	N/A	N/A	N/A	N/A
Interleukin-12 family signaling	N/A	N/A	N/A	N/A
MTF1 activates gene expression	N/A	N/A	N/A	N/A
Hepatic Fibrosis / Hepatic Stellate Cell Activation	N/A	N/A	N/A	N/A
Dissolution of Fibrin Clot	N/A	N/A	N/A	N/A
Nucleotide Excision Repair Pathway	N/A	N/A	N/A	N/A
Arsenate Detoxification I (Glutaredoxin)	N/A	N/A	N/A	N/A
GDP-mannose Biosynthesis	N/A	N/A	N/A	N/A
Epithelial-Mesenchymal Transition (EMT) during gastrulation	N/A	N/A	N/A	N/A
Role of Osteoblasts, Osteoclasts and Chondrocytes in Rheumatoid Arthritis	N/A	N/A	N/A	N/A
Creatine metabolism	N/A	N/A	N/A	N/A
Phenylalanine Degradation IV (Mammalian, via Side Chain)	N/A	N/A	N/A	N/A
Cardiogenesis	N/A	N/A	N/A	N/A
UDP-N-acetyl-D-galactosamine Biosynthesis I	N/A	N/A	N/A	N/A
4-hydroxybenzoate Biosynthesis	N/A	N/A	N/A	N/A
Pyrimidine Deoxyribonucleotides De Novo Biosynthesis I	N/A	N/A	N/A	N/A
Creatine-phosphate Biosynthesis	N/A	N/A	N/A	N/A
Passive transport by Aquaporins	N/A	N/A	N/A	N/A
D-myo-inositol (1,3,4)-trisphosphate Biosynthesis	N/A	N/A	N/A	N/A
MSP-RON Signaling Pathway	N/A	N/A	N/A	N/A
Mitochondrial L-carnitine Shuttle Pathway	N/A	N/A	N/A	N/A
Erythrocytes take up oxygen and release carbon dioxide	N/A	N/A	N/A	N/A
Serotonin and Melatonin Biosynthesis	N/A	N/A	N/A	N/A
Calcium Transport I	N/A	N/A	N/A	N/A
Glucocorticoid Receptor Signaling	N/A	N/A	N/A	N/A
Sorbitol Degradation I	N/A	N/A	N/A	N/A
Neurotransmitter clearance	N/A	N/A	N/A	N/A
Sulfate Activation for Sulfonation	N/A	N/A	N/A	N/A
Neurotransmitter uptake and metabolism In glial cells	N/A	N/A	N/A	N/A
Nephrin family interactions	N/A	N/A	N/A	N/A
Complement System	N/A	N/A	N/A	N/A
Glycine Cleavage Complex	N/A	N/A	N/A	N/A
Trehalose Degradation II (Trehalase)	N/A	N/A	N/A	N/A
Signaling by MST1	N/A	N/A	N/A	N/A
Alanine Degradation III	N/A	N/A	N/A	N/A
Acyl-CoA Hydrolysis	N/A	N/A	N/A	N/A
Glycogen Degradation III	N/A	N/A	N/A	N/A
Glycine Betaine Degradation	N/A	N/A	N/A	N/A
GP1b-IX-V activation signalling	N/A	N/A	N/A	N/A
Cell Cycle Regulation by BTG Family Proteins	N/A	N/A	N/A	N/A
Acetyl-CoA Biosynthesis I (Pyruvate Dehydrogenase Complex)	N/A	N/A	N/A	N/A
2-amino-3-carboxymuconate Semialdehyde Degradation to Glutaryl-CoA	N/A	N/A	N/A	N/A
Assembly of RNA Polymerase III Complex	N/A	N/A	N/A	N/A
GDP-glucose Biosynthesis	N/A	N/A	N/A	N/A
Intestinal absorption	N/A	N/A	N/A	N/A
Inosine-5'-phosphate Biosynthesis II	N/A	N/A	N/A	N/A
Fructose metabolism	N/A	N/A	N/A	N/A
Circadian Rhythm Signaling	N/A	N/A	N/A	N/A
Tight Junction Signaling	N/A	N/A	N/A	N/A
Metabolism of cofactors	N/A	N/A	N/A	N/A
Cleavage and Polyadenylation of Pre-mRNA	N/A	N/A	N/A	N/A
Hypusine Biosynthesis	N/A	N/A	N/A	N/A
Transcription from mitochondrial promoters	N/A	N/A	N/A	N/A
Alanine Biosynthesis III	N/A	N/A	N/A	N/A
Selenocysteine Biosynthesis II (Archaea and Eukaryotes)	N/A	N/A	N/A	N/A
Mitochondrial calcium ion transport	N/A	N/A	N/A	N/A
ATF6 (ATF6-alpha) activates chaperone genes	N/A	N/A	N/A	N/A
Serine biosynthesis	N/A	N/A	N/A	N/A
Agranulocyte Adhesion and Diapedesis	N/A	N/A	N/A	N/A
Malate-aspartate shuttle	N/A	N/A	N/A	N/A
Ubiquinol-10 Biosynthesis (Eukaryotic)	N/A	N/A	N/A	N/A
Lysine Degradation V	N/A	N/A	N/A	N/A
Lysine Degradation II	N/A	N/A	N/A	N/A
Eumelanin Biosynthesis	N/A	N/A	N/A	N/A
4-hydroxyphenylpyruvate Biosynthesis	N/A	N/A	N/A	N/A
Platelet Adhesion to exposed collagen	N/A	N/A	N/A	N/A
FAT10 Signaling Pathway	N/A	N/A	N/A	N/A
Pexophagy	N/A	N/A	N/A	N/A
L-cysteine Degradation I	N/A	N/A	N/A	N/A
Vitamin E	N/A	N/A	N/A	N/A
Peroxisomal lipid metabolism	N/A	N/A	N/A	N/A
Glycerol-3-phosphate Shuttle	N/A	N/A	N/A	N/A
Erythrocytes take up carbon dioxide and release oxygen	N/A	N/A	N/A	N/A
Signaling by Type 1 Insulin-like Growth Factor 1 Receptor (IGF1R)	N/A	N/A	N/A	N/A
UDP-D-xylose and UDP-D-glucuronate Biosynthesis	N/A	N/A	N/A	N/A
Choline Biosynthesis III	N/A	N/A	N/A	N/A
CDP-diacylglycerol Biosynthesis I	N/A	N/A	N/A	N/A
Acetylcholine binding and downstream events	N/A	N/A	N/A	N/A
Pyrophosphate hydrolysis	N/A	N/A	N/A	N/A
Glycerol Degradation I	N/A	N/A	N/A	N/A
Carnitine synthesis	N/A	N/A	N/A	N/A
Pyruvate Fermentation to Lactate	N/A	N/A	N/A	N/A
Tyrosine Degradation I	N/A	N/A	N/A	N/A
Glycogen Degradation II	N/A	N/A	N/A	N/A
All-trans-decaprenyl Diphosphate Biosynthesis	N/A	N/A	N/A	N/A
Glycogen Biosynthesis II (from UDP-D-Glucose)	N/A	N/A	N/A	N/A
Platelet Aggregation (Plug Formation)	N/A	N/A	N/A	N/A
1D-myo-inositol Hexakisphosphate Biosynthesis II (Mammalian)	N/A	N/A	N/A	N/A
Digestion	N/A	N/A	N/A	N/A
Regulation of the Epithelial-Mesenchymal Transition Pathway	N/A	N/A	N/A	N/A
Glutamate Degradation X	N/A	N/A	N/A	N/A
Nucleotide salvage	N/A	N/A	N/A	N/A
Citrulline-Nitric Oxide Cycle	N/A	N/A	N/A	N/A
L-cysteine Degradation II	N/A	N/A	N/A	N/A
mRNA Editing	N/A	N/A	N/A	N/A
γ-linolenate Biosynthesis II (Animals)	N/A	N/A	N/A	N/A
Clathrin-mediated Endocytosis Signaling	N/A	N/A	N/A	N/A
Phosphatidylcholine Biosynthesis I	N/A	N/A	N/A	N/A
Glutathione Redox Reactions II	N/A	N/A	N/A	N/A
Transport of glycerol from adipocytes to the liver by Aquaporins	N/A	N/A	N/A	N/A
Molybdenum Cofactor Biosynthesis	N/A	N/A	N/A	N/A
NFE2L2 regulating ER-stress associated genes	N/A	N/A	N/A	N/A
Folate Polyglutamylation	N/A	N/A	N/A	N/A
nNOS Signaling in Neurons	N/A	N/A	N/A	N/A
Folate Transformations I	N/A	N/A	N/A	N/A
Vitamin D (calciferol) metabolism	N/A	N/A	N/A	N/A
Germ Cell-Sertoli Cell Junction Signaling	N/A	N/A	N/A	N/A
Glucose and Glucose-1-phosphate Degradation	N/A	N/A	N/A	N/A
Iron homeostasis signaling pathway	N/A	N/A	N/A	N/A
Phagosome Maturation	N/A	N/A	N/A	N/A
2-ketoglutarate Dehydrogenase Complex	N/A	N/A	N/A	N/A
Uridine-5'-phosphate Biosynthesis	N/A	N/A	N/A	N/A
Phosphatidylglycerol Biosynthesis II (Non-plastidic)	N/A	N/A	N/A	N/A
Tetrahydrofolate Salvage from 5,10-methenyltetrahydrofolate	N/A	N/A	N/A	N/A
Alanine metabolism	N/A	N/A	N/A	N/A
D-myo-inositol (1,4,5)-trisphosphate Degradation	N/A	N/A	N/A	N/A
Geranylgeranyldiphosphate Biosynthesis	N/A	N/A	N/A	N/A
Cardiomyocyte Differentiation via BMP Receptors	N/A	N/A	N/A	N/A
Reelin signalling pathway	N/A	N/A	N/A	N/A
Reversible hydration of carbon dioxide	N/A	N/A	N/A	N/A
Oleate Biosynthesis II (Animals)	N/A	N/A	N/A	N/A
L-glutamine Biosynthesis II (tRNA-dependent)	N/A	N/A	N/A	N/A
Glutamate Biosynthesis II	N/A	N/A	N/A	N/A
Sucrose Degradation V (Mammalian)	N/A	N/A	N/A	N/A
Superoxide Radicals Degradation	N/A	N/A	N/A	N/A
γ-glutamyl Cycle	N/A	N/A	N/A	N/A
Axonal Guidance Signaling	N/A	N/A	N/A	N/A
Mechanisms of Viral Exit from Host Cells	N/A	N/A	N/A	N/A

### Sheet: Supplemental Table 19
Supplemental Table 19. Canonical pathway data from Figure 5B Protein Canonical Pathways.
© 2000-2025 QIAGEN. All rights reserved.
Canonical Pathways	PROT_3d_MUT_WT_LOG2AR	PROT_3d_HT_WT_LOG2AR	PROT_5d_MUT_WT_LOG2AR	PROT_5d_HT_WT_LOG2AR
CREB Signaling in Neurons	N/A	-2	-1.414	N/A
Processing of Capped Intron-Containing Pre-mRNA	N/A	N/A	-2.183	-0.447
Synaptogenesis Signaling Pathway	N/A	-1.342	-2.121	N/A
Neutrophil degranulation	N/A	N/A	-3.606	N/A
Glutaminergic Receptor Signaling Pathway (Enhanced)	N/A	N/A	-3.317	N/A
Serotonin Receptor Signaling	N/A	N/A	-3	N/A
RHO GTPase cycle	N/A	N/A	-2.887	N/A
Breast Cancer Regulation by Stathmin1	N/A	N/A	-2.828	N/A
α-Adrenergic Signaling	N/A	N/A	-2.828	N/A
Insulin Secretion Signaling Pathway	N/A	N/A	-2.828	N/A
Oxytocin in Brain Signaling Pathway	N/A	N/A	-2.646	N/A
GNRH Signaling	N/A	N/A	-2.646	N/A
CXCR4 Signaling	N/A	N/A	-2.646	N/A
fMLP Signaling in Neutrophils	N/A	N/A	-2.646	N/A
Thrombin Signaling	N/A	N/A	-2.646	N/A
CCR5 Signaling in Macrophages	N/A	N/A	-2.646	N/A
IL-8 Signaling	N/A	N/A	-2.53	N/A
Corticotropin Releasing Hormone Signaling	N/A	N/A	-2.449	N/A
Glycation Signaling Pathway	N/A	N/A	-2.449	N/A
Apelin Cardiomyocyte Signaling Pathway	N/A	N/A	-2.449	N/A
Opioid Signalling	N/A	N/A	-2.449	N/A
mTOR Signaling	N/A	N/A	-2.449	N/A
Type II Diabetes Mellitus Signaling	N/A	N/A	-2.449	N/A
G alpha (z) signalling events	N/A	N/A	-2.449	N/A
GPER1 signaling	N/A	N/A	-2.449	N/A
Mitochondrial Dysfunction	N/A	N/A	-2.333	N/A
Opioid Signaling Pathway	N/A	N/A	-2.333	N/A
Apelin Endothelial Signaling Pathway	N/A	N/A	-2.333	N/A
Hepatitis B Chronic Liver Pathogenesis Signaling Pathway	N/A	N/A	-2.236	N/A
Pulmonary Healing Signaling Pathway	N/A	N/A	-2.236	N/A
WNK Renal Signaling Pathway	N/A	N/A	-2.236	N/A
L1CAM interactions	N/A	N/A	-2.236	N/A
Acetylcholine Receptor Signaling Pathway	N/A	N/A	-2.236	N/A
Sheddase Signaling Pathway	N/A	N/A	-2.236	N/A
mRNA 3 Prime End Processing Signaling Pathway	N/A	N/A	-2.236	N/A
UVB-Induced MAPK Signaling	N/A	N/A	-2.236	N/A
Netrin Signaling	N/A	N/A	-2.236	N/A
NRF2-mediated Oxidative Stress Response	N/A	N/A	-2.236	N/A
ERBB Signaling	N/A	N/A	-2.236	N/A
Gαq Signaling	N/A	N/A	-2.236	N/A
Endocannabinoid Neuronal Synapse Pathway	N/A	N/A	-2.236	N/A
Melatonin Signaling	N/A	N/A	-2.236	N/A
G-Protein Coupled Receptor Signaling	N/A	N/A	-2.138	N/A
G Beta Gamma Signaling	N/A	N/A	-2.121	N/A
Cyclophilin Signaling Pathway	N/A	N/A	-2.121	N/A
Hepatic Fibrosis Signaling Pathway	N/A	N/A	-2.121	N/A
Leukocyte Extravasation Signaling	N/A	N/A	-2.121	N/A
Pancreatic Secretion Signaling Pathway	N/A	N/A	-2.121	N/A
Eicosanoid Signaling	N/A	N/A	-2.121	N/A
Synaptic Long Term Depression	N/A	N/A	-2.121	N/A
Endothelin-1 Signaling	N/A	N/A	-2.121	N/A
Cardiac Hypertrophy Signaling (Enhanced)	N/A	N/A	-2.111	N/A
RAF/MAP kinase cascade	N/A	N/A	-2	N/A
Androgen Signaling	N/A	N/A	-2	N/A
Nitric Oxide Signaling in the Cardiovascular System	N/A	N/A	-2	N/A
ABRA Signaling Pathway	N/A	N/A	-2	N/A
Fc Epsilon RI Signaling	N/A	N/A	-2	N/A
UVC-Induced MAPK Signaling	N/A	N/A	-2	N/A
CCR3 Signaling in Eosinophils	N/A	N/A	-2	N/A
Huntington's Disease Signaling	N/A	N/A	-2	N/A
IL-3 Signaling	N/A	N/A	-2	N/A
Myelination Signaling Pathway	N/A	N/A	-2	N/A
LPS-stimulated MAPK Signaling	N/A	N/A	-2	N/A
EGF Signaling	N/A	N/A	-2	N/A
HGF Signaling	N/A	N/A	-2	N/A
Protein folding	N/A	N/A	-2	N/A
Cholecystokinin/Gastrin-mediated Signaling	N/A	N/A	-2	N/A
BER (Base Excision Repair) Pathway	N/A	N/A	-2	N/A
Glioma Signaling	N/A	N/A	-2	N/A
Neuregulin Signaling	N/A	N/A	-2	N/A
Polyamine Regulation in Colon Cancer	N/A	N/A	-2	N/A
Signaling by Rho Family GTPases	N/A	N/A	-2	N/A
Renin-Angiotensin Signaling	N/A	N/A	-2	N/A
Neurotransmitter release cycle	N/A	N/A	-2	N/A
Neutrophil Extracellular Trap Signaling Pathway	N/A	N/A	-1.897	N/A
Oxytocin Signaling Pathway	N/A	N/A	-1.897	N/A
Class I MHC mediated antigen processing and presentation	N/A	N/A	-1.897	N/A
Adrenergic Receptor Signaling Pathway (Enhanced)	N/A	N/A	-1.89	N/A
Docosahexaenoic Acid (DHA) Signaling	N/A	N/A	-1.89	N/A
Chronic Myeloid Leukemia Signaling	N/A	N/A	-1.89	N/A
HER-2 Signaling in Breast Cancer	N/A	N/A	-1.89	N/A
KEAP1-NFE2L2 pathway	N/A	N/A	-1.667	N/A
Protein Ubiquitination Pathway	N/A	N/A	-1.667	N/A
Mitotic Prometaphase	N/A	N/A	-1.667	N/A
Orexin Signaling Pathway	N/A	N/A	-1.667	N/A
Ephrin B Signaling	N/A	N/A	-1.633	N/A
Hepatic Cholestasis	N/A	N/A	-1.633	N/A
Ephrin Receptor Signaling	N/A	N/A	-1.633	N/A
S100 Family Signaling Pathway	N/A	N/A	-1.633	N/A
NAFLD Signaling Pathway	N/A	N/A	-1.633	N/A
S Phase	N/A	N/A	-1.633	N/A
IL-12 Signaling and Production in Macrophages	N/A	N/A	-1.633	N/A
G alpha (s) signalling events	N/A	N/A	-1.633	N/A
Cardiac Hypertrophy Signaling	N/A	N/A	-1.414	N/A
Role of NFAT in Cardiac Hypertrophy	N/A	N/A	-1.414	N/A
AMPK Signaling	N/A	N/A	-1.414	N/A
Insulin Receptor Signaling	N/A	N/A	-1.342	N/A
Role of Pattern Recognition Receptors in Recognition of Bacteria and Viruses	N/A	N/A	-1.342	N/A
Neuroinflammation Signaling Pathway	N/A	N/A	-1.342	N/A
Gαi Signaling	N/A	N/A	-1.342	N/A
Histone Modification Signaling Pathway	N/A	N/A	-1.342	N/A
Reelin Signaling in Neurons	N/A	N/A	-1.342	N/A
Glycerophospholipid biosynthesis	N/A	N/A	-1.342	N/A
14-3-3-mediated Signaling	N/A	N/A	-1.342	N/A
Synaptic Long Term Potentiation	N/A	N/A	-1.342	N/A
ILK Signaling	N/A	N/A	-1.342	N/A
EIF2 Signaling	N/A	N/A	-1.342	N/A
Extra-nuclear estrogen signaling	N/A	N/A	-1.342	N/A
PTEN Signaling	N/A	N/A	1.342	N/A
Apelin Adipocyte Signaling Pathway	N/A	N/A	-1.342	N/A
PIP3 activates AKT signaling	N/A	N/A	-1.342	N/A
Signaling by NOTCH4	N/A	N/A	-1.342	N/A
Sperm Motility	N/A	N/A	-1.342	N/A
Autophagy	N/A	N/A	-1.265	N/A
Gap Junction Signaling	N/A	N/A	1.265	N/A
Endocannabinoid Developing Neuron Pathway	N/A	N/A	-1.134	N/A
cAMP-mediated signaling	N/A	N/A	-1.134	N/A
Mitotic Metaphase and Anaphase	N/A	N/A	-1.134	N/A
Mitotic Telophase/Cytokinesis	N/A	N/A	-1	N/A
C-type lectin receptors (CLRs)	N/A	N/A	-1	N/A
SUMOylation of DNA damage response and repair proteins	N/A	N/A	-1	N/A
Signaling by Insulin receptor	N/A	N/A	-1	N/A
Hedgehog 'off' state	N/A	N/A	-1	N/A
Mitotic Prophase	N/A	N/A	-1	N/A
Role of PKR in Interferon Induction and Antiviral Response	N/A	N/A	-1	N/A
Role of MAPK Signaling in Promoting the Pathogenesis of Influenza	N/A	N/A	-1	N/A
Cargo recognition for clathrin-mediated endocytosis	N/A	N/A	-1	N/A
SNARE Signaling Pathway	N/A	-1	N/A	N/A
CDK5 Signaling	N/A	N/A	1	N/A
BEX2 Signaling Pathway	N/A	N/A	-1	N/A
Mitochondrial Division Signaling Pathway	N/A	N/A	-1	N/A
CGAS-STING Signaling Pathway	N/A	N/A	-1	N/A
Oxidative Phosphorylation	N/A	N/A	1	N/A
GABAergic Receptor Signaling Pathway (Enhanced)	N/A	N/A	-1	N/A
Hedgehog 'on' state	N/A	N/A	-1	N/A
RNA polymerase II transcribes snRNA genes	N/A	N/A	-1	N/A
Superpathway of Inositol Phosphate Compounds	N/A	N/A	-1	N/A
GABA receptor activation	N/A	N/A	-1	N/A
Salvage Pathways of Pyrimidine Ribonucleotides	N/A	N/A	-1	N/A
ESR-mediated signaling	N/A	N/A	-1	N/A
Respiratory electron transport	N/A	N/A	1	N/A
Estrogen Receptor Signaling	N/A	N/A	-0.905	N/A
Protein Kinase A Signaling	N/A	N/A	-0.832	N/A
Cachexia Signaling Pathway	N/A	N/A	-0.832	N/A
Production of Nitric Oxide and Reactive Oxygen Species in Macrophages	N/A	N/A	-0.816	N/A
RNA Polymerase II Transcription	N/A	N/A	-0.816	N/A
PPARα/RXRα Activation	N/A	N/A	0.816	N/A
Major pathway of rRNA processing in the nucleolus and cytosol	N/A	N/A	-0.816	N/A
Cilium Assembly	N/A	N/A	-0.816	N/A
Nuclear Cytoskeleton Signaling Pathway	N/A	N/A	-0.816	N/A
rRNA modification in the nucleus and cytosol	N/A	N/A	-0.816	N/A
GPCR-Mediated Nutrient Sensing in Enteroendocrine Cells	N/A	N/A	-0.816	N/A
Hematoma Resolution Signaling Pathway	N/A	N/A	0.816	N/A
NER (Nucleotide Excision Repair, Enhanced Pathway)	N/A	N/A	0.447	N/A
Nucleotide Excision Repair	N/A	N/A	-0.447	N/A
Post-translational protein phosphorylation	N/A	N/A	-0.447	N/A
NAP1L1 Transcription Regulation Signaling Pathway	N/A	N/A	-0.447	N/A
IL-6 Signaling	N/A	N/A	0.447	N/A
Response to elevated platelet cytosolic Ca2+	N/A	N/A	-0.447	N/A
IL-10 Signaling	N/A	N/A	0.447	N/A
TP53 Regulates Metabolic Genes	N/A	N/A	-0.447	N/A
P2Y Purinergic Receptor Signaling Pathway	N/A	N/A	-0.447	N/A
Sleep NREM Signaling Pathway	N/A	N/A	0.447	N/A
Microautophagy Signaling Pathway	N/A	N/A	0.447	N/A
Regulation of Insulin-like Growth Factor (IGF) transport and uptake by IGFBPs	N/A	N/A	-0.447	N/A
Endocannabinoid Cancer Inhibition Pathway	N/A	N/A	-0.447	N/A
Neddylation	N/A	N/A	-0.378	N/A
Dopamine-DARPP32 Feedback in cAMP Signaling	N/A	N/A	-0.378	N/A
PTEN Regulation	N/A	N/A	-0.378	N/A
Deubiquitination	N/A	N/A	0.378	N/A
Dilated Cardiomyopathy Signaling Pathway	N/A	N/A	0.378	N/A
RAR Activation	N/A	N/A	0.333	N/A
CLEAR Signaling Pathway	N/A	N/A	0.302	N/A
Cellular Effects of Sildenafil (Viagra)	N/A	N/A	-0.302	N/A
Visual phototransduction	N/A	N/A	0	N/A
Mitotic G2-G2/M phases	N/A	N/A	0	N/A
Role of Chondrocytes in Rheumatoid Arthritis Signaling Pathway	N/A	N/A	0	N/A
ABC-family proteins mediated transport	N/A	N/A	0	N/A
FXR/RXR Activation	N/A	N/A	0	N/A
Intra-Golgi and retrograde Golgi-to-ER traffic	N/A	N/A	0	N/A
DHCR24 Signaling Pathway	N/A	N/A	0	N/A
ATM Signaling	N/A	N/A	0	N/A
Cohesin Chromatin Regulation Pathway	N/A	N/A	0	N/A
SRP-dependent cotranslational protein targeting to membrane	N/A	N/A	0	N/A
Ribosomal Quality Control Signaling Pathway	N/A	N/A	0	N/A
Phototransduction Pathway	N/A	N/A	N/A	N/A
Ketogenesis	N/A	N/A	N/A	N/A
Glutamate Receptor Signaling	N/A	N/A	N/A	N/A
Signal amplification	N/A	N/A	N/A	N/A
Signaling by FGFR1	N/A	N/A	N/A	N/A
Leucine Degradation I	N/A	N/A	N/A	N/A
Inhibition of Angiogenesis by TSP1	N/A	N/A	N/A	N/A
Maturation of TCA enzymes and regulation of TCA cycle	N/A	N/A	N/A	N/A
Peroxisomal protein import	N/A	N/A	N/A	N/A
Sulfur amino acid metabolism	N/A	N/A	N/A	N/A
RAN Signaling	N/A	N/A	N/A	N/A
ISG15 antiviral mechanism	N/A	N/A	N/A	N/A
Effects of PIP2 hydrolysis	N/A	N/A	N/A	N/A
Xenobiotic Metabolism Signaling	N/A	N/A	N/A	N/A
GABA Receptor Signaling	N/A	N/A	N/A	N/A
Regulation of TP53 Activity through Acetylation	N/A	N/A	N/A	N/A
Amyloid Processing	N/A	N/A	N/A	N/A
RHO GTPases activate KTN1	N/A	N/A	N/A	N/A
Relaxin Signaling	N/A	N/A	N/A	N/A
MAPK targets/ Nuclear events mediated by MAP kinases	N/A	N/A	N/A	N/A
Cristae formation	N/A	N/A	N/A	N/A
Cellular response to heat stress	N/A	N/A	N/A	N/A
Transcriptional Regulatory Network in Embryonic Stem Cells	N/A	N/A	N/A	N/A
ERBB4 Signaling	N/A	N/A	N/A	N/A
PFKFB4 Signaling Pathway	N/A	N/A	N/A	N/A
PXR/RXR Activation	N/A	N/A	N/A	N/A
Aldosterone Signaling in Epithelial Cells	N/A	N/A	N/A	N/A
Phenylalanine Degradation IV (Mammalian, via Side Chain)	N/A	N/A	N/A	N/A
Beta-catenin independent WNT signaling	N/A	N/A	N/A	N/A
Signaling by ROBO receptors	N/A	N/A	N/A	N/A
Translocation of SLC2A4 (GLUT4) to the plasma membrane	N/A	N/A	N/A	N/A
Tryptophan Degradation X (Mammalian, via Tryptamine)	N/A	N/A	N/A	N/A
Signaling by TGFBR3	N/A	N/A	N/A	N/A
Creatine-phosphate Biosynthesis	N/A	N/A	N/A	N/A
D-myo-inositol (1,3,4)-trisphosphate Biosynthesis	N/A	N/A	N/A	N/A
DNA Damage/Telomere Stress Induced Senescence	N/A	N/A	N/A	N/A
Activation of kainate receptors upon glutamate binding	N/A	N/A	N/A	N/A
SUMOylation of ubiquitinylation proteins	N/A	N/A	N/A	N/A
Glucocorticoid Receptor Signaling	N/A	N/A	N/A	N/A
Neurotransmitter uptake and metabolism In glial cells	N/A	N/A	N/A	N/A
IL-22 Signaling	N/A	N/A	N/A	N/A
Endosomal Sorting Complex Required For Transport (ESCRT)	N/A	N/A	N/A	N/A
MYC Mediated Apoptosis Signaling	N/A	N/A	N/A	N/A
Telomere Extension by Telomerase	N/A	N/A	N/A	N/A
RHOGDI Signaling	N/A	N/A	N/A	N/A
Chemokine Signaling	N/A	N/A	N/A	N/A
Caveolar-mediated Endocytosis Signaling	N/A	N/A	N/A	N/A
Signaling by Activin	N/A	N/A	N/A	N/A
SUMOylation of RNA binding proteins	N/A	N/A	N/A	N/A
Glycogen Degradation III	N/A	N/A	N/A	N/A
Resolution of Abasic Sites (AP sites)	N/A	N/A	N/A	N/A
Rap1 signalling	N/A	N/A	N/A	N/A
Acetyl-CoA Biosynthesis I (Pyruvate Dehydrogenase Complex)	N/A	N/A	N/A	N/A
Platelet homeostasis	N/A	N/A	N/A	N/A
IL-17A Signaling in Fibroblasts	N/A	N/A	N/A	N/A
Cardiac β-adrenergic Signaling	N/A	N/A	N/A	N/A
Processing of Capped Intronless Pre-mRNA	N/A	N/A	N/A	N/A
Detoxification of Reactive Oxygen Species	N/A	N/A	N/A	N/A
Circadian Rhythm Signaling	N/A	N/A	N/A	N/A
Tight Junction Signaling	N/A	N/A	N/A	N/A
The Visual Cycle	N/A	N/A	N/A	N/A
Thyroid Cancer Signaling	N/A	N/A	N/A	N/A
Ketone body metabolism	N/A	N/A	N/A	N/A
BAG2 Signaling Pathway	N/A	N/A	N/A	N/A
Glutamate binding, activation of AMPA receptors and synaptic plasticity	N/A	N/A	N/A	N/A
SUMOylation of SUMOylation proteins	N/A	N/A	N/A	N/A
RET signaling	N/A	N/A	N/A	N/A
Neuropathic Pain Signaling in Dorsal Horn Neurons	N/A	N/A	N/A	N/A
PDGF Signaling	N/A	N/A	N/A	N/A
SUMOylation of nuclear envelope proteins	N/A	N/A	N/A	N/A
DAG and IP3 signaling	N/A	N/A	N/A	N/A
Factors Promoting Cardiogenesis in Vertebrates	N/A	N/A	N/A	N/A
NIK-->noncanonical NF-kB signaling	N/A	N/A	N/A	N/A
Calcium Signaling	N/A	N/A	N/A	N/A
VEGF Family Ligand-Receptor Interactions	N/A	N/A	N/A	N/A
ROBO SLIT Signaling Pathway	N/A	N/A	N/A	N/A
Meiotic synapsis	N/A	N/A	N/A	N/A
Regulation of RUNX2 expression and activity	N/A	N/A	N/A	N/A
Virus Entry via Endocytic Pathways	N/A	N/A	N/A	N/A
Transcriptional Regulation by NPAS4	N/A	N/A	N/A	N/A
Spermine Biosynthesis	N/A	N/A	N/A	N/A
Pulmonary Fibrosis Idiopathic Signaling Pathway	N/A	N/A	N/A	N/A
FAT10 Cancer Signaling Pathway	N/A	N/A	N/A	N/A
NF-κB Activation by Viruses	N/A	N/A	N/A	N/A
Coenzyme A Biosynthesis	N/A	N/A	N/A	N/A
IL-1 Signaling	N/A	N/A	N/A	N/A
Sonic Hedgehog Signaling	N/A	N/A	N/A	N/A
Transcriptional regulation by the AP-2 (TFAP2) family of transcription factors	N/A	N/A	N/A	N/A
Remodeling of Epithelial Adherens Junctions	N/A	N/A	N/A	N/A
Role of PI3K/AKT Signaling in the Pathogenesis of Influenza	N/A	N/A	N/A	N/A
Metabolism of vitamin K	N/A	N/A	N/A	N/A
RAB geranylgeranylation	N/A	N/A	N/A	N/A
Autism Signaling Pathway	N/A	N/A	N/A	N/A
Choline Biosynthesis III	N/A	N/A	N/A	N/A
Spliceosomal Cycle	N/A	N/A	N/A	N/A
IL-2 Signaling	N/A	N/A	N/A	N/A
Interconversion of nucleotide di- and triphosphates	N/A	N/A	N/A	N/A
Mismatch Repair in Eukaryotes	N/A	N/A	N/A	N/A
Pyruvate metabolism	N/A	N/A	N/A	N/A
tRNA Splicing	N/A	N/A	N/A	N/A
Insulin processing	N/A	N/A	N/A	N/A
Xenobiotic Metabolism PXR Signaling Pathway	N/A	N/A	N/A	N/A
Vasopressin regulates renal water homeostasis via Aquaporins	N/A	N/A	N/A	N/A
Energy dependent regulation of mTOR by LKB1-AMPK	N/A	N/A	N/A	N/A
Thrombopoietin Signaling	N/A	N/A	N/A	N/A
GPCR-Mediated Integration of Enteroendocrine Signaling Exemplified by an L Cell	N/A	N/A	N/A	N/A
Apelin Liver Signaling Pathway	N/A	N/A	N/A	N/A
Formation of ATP by chemiosmotic coupling	N/A	N/A	N/A	N/A
Amyotrophic Lateral Sclerosis Signaling	N/A	N/A	N/A	N/A
Glycogen Degradation II	N/A	N/A	N/A	N/A
TCA Cycle II (Eukaryotic)	N/A	N/A	N/A	N/A
Amino acids regulate mTORC1	N/A	N/A	N/A	N/A
Signaling by BMP	N/A	N/A	N/A	N/A
Apelin Muscle Signaling Pathway	N/A	N/A	N/A	N/A
Protein ubiquitination	N/A	N/A	N/A	N/A
Interleukin-2 family signaling	N/A	N/A	N/A	N/A
Signaling by FGFR2	N/A	N/A	N/A	N/A
Iron uptake and transport	N/A	N/A	N/A	N/A
Melatonin Degradation II	N/A	N/A	N/A	N/A
SUMOylation of DNA replication proteins	N/A	N/A	N/A	N/A
1D-myo-inositol Hexakisphosphate Biosynthesis II (Mammalian)	N/A	N/A	N/A	N/A
Chromatin organization	N/A	N/A	N/A	N/A
Signaling by Retinoic Acid	N/A	N/A	N/A	N/A
Late endosomal microautophagy	N/A	N/A	N/A	N/A
PI Metabolism	N/A	N/A	N/A	N/A
Glucose metabolism	N/A	N/A	N/A	N/A
Citric acid cycle (TCA cycle)	N/A	N/A	N/A	N/A
Fc epsilon receptor (FCERI) signaling	N/A	N/A	N/A	N/A
RHO GTPases Activate NADPH Oxidases	N/A	N/A	N/A	N/A
Clathrin-mediated Endocytosis Signaling	N/A	N/A	N/A	N/A
Superpathway of D-myo-inositol (1,4,5)-trisphosphate Metabolism	N/A	N/A	N/A	N/A
Phosphatidylcholine Biosynthesis I	N/A	N/A	N/A	N/A
Growth Hormone Signaling	N/A	N/A	N/A	N/A
Glutathione Redox Reactions II	N/A	N/A	N/A	N/A
Advanced glycosylation endproduct receptor signaling	N/A	N/A	N/A	N/A
WNT/SHH Axonal Guidance Signaling Pathway	N/A	N/A	N/A	N/A
Triglyceride metabolism	N/A	N/A	N/A	N/A
Activation of NMDA receptors and postsynaptic events	N/A	N/A	N/A	N/A
Gαs Signaling	N/A	N/A	N/A	N/A
4-1BB Signaling in T Lymphocytes	N/A	N/A	N/A	N/A
nNOS Signaling in Neurons	N/A	N/A	N/A	N/A
Striated Muscle Contraction	N/A	N/A	N/A	N/A
Assembly and cell surface presentation of NMDA receptors	N/A	N/A	N/A	N/A
Fatty acyl-CoA biosynthesis	N/A	N/A	N/A	N/A
G alpha (12/13) signalling events	N/A	N/A	N/A	N/A
Cell Cycle Checkpoints	N/A	N/A	N/A	N/A
Metabolism of polyamines	N/A	N/A	N/A	N/A
IL-17A Signaling in Gastric Cells	N/A	N/A	N/A	N/A
Iron homeostasis signaling pathway	N/A	N/A	N/A	N/A
Phagosome Maturation	N/A	N/A	N/A	N/A
Glycogen metabolism	N/A	N/A	N/A	N/A
Thrombin signalling through proteinase activated receptors (PARs)	N/A	N/A	N/A	N/A
Colorectal Cancer Metastasis Signaling	N/A	N/A	N/A	N/A
Apelin Pancreas Signaling Pathway	N/A	N/A	N/A	N/A
D-myo-inositol (1,4,5)-trisphosphate Degradation	N/A	N/A	N/A	N/A
DNA Damage Bypass	N/A	N/A	N/A	N/A
Pyridoxal 5'-phosphate Salvage Pathway	N/A	N/A	N/A	N/A
mRNA Capping	N/A	N/A	N/A	N/A
D-myo-inositol (1,4,5)-Trisphosphate Biosynthesis	N/A	N/A	N/A	N/A
Axonal Guidance Signaling	N/A	N/A	N/A	N/A
Mechanisms of Viral Exit from Host Cells	N/A	N/A	N/A	N/A

### Sheet: Supplemental Table 20
Supplemental Table 20. Canonical pathway data from Figure 5C RNA Upstream Regulators.
© 2000-2025 QIAGEN. All rights reserved.
Upstream Regulators	3d.MUT.WT.log2FoldChange	3d.HT.WT.log2FoldChange	5d.MUT.WT.log2FoldChange	5d.HT.WT.log2FoldChange
sirolimus	0.443	1.485	5.356	6.86
miR-124-3p (and other miRNAs w/seed AAGGCAC)	0.337	1.363	3.178	3.471
NPC1	0.054	1.026	2.327	3.492
DKK1	-1.091	0.8	0.99	2.614
deoxycholate	-1.974	-1.4	-0.771	1.097
Laminin (complex)	-0.064	0.751	2.161	2.179
NOTCH3	-1.067	-0.45	0.398	1.64
TFRC	-1.912	-0.788	-0.671	0.058
KDM5A	2.84	4.379	3.916	5.104
PD98059	0.725	2.108	2.052	4.062
LY294002	1.297	1.305	2.167	3.811
RORC	0	2.2	2.393	3.062
N-acetyl-L-cysteine	0.974	1.804	1.646	2.917
MYOG	-2.183	-2.195	-1.103	-0.946
U0126	-1.112	1.202	0.59	2.961
MYOCD	-2.551	-2.738	-0.175	-0.231
miR-1-3p (and other miRNAs w/seed GGAAUGU)	0.642	0.506	2.073	2.418
glutamine	-0.97	-0.005	2.4	2.24
streptozocin	-1.538	-1.442	-1.289	-0.468
ITGB1	-1.305	-0.101	1.242	0.724
KRAS	-1.242	-1.089	0.189	0.371
triamcinolone acetonide	-0.577	-0.625	0.138	0.453
SB203580	2.023	3.143	2.403	4.108
CPT1B	1.849	1.32	2.613	2.968
enalapril	-0.555	2.224	2.148	2.436
LIPA	-0.447	1.633	2.449	2.121
IGF2	-1.961	-1.962	-1.982	-0.419
calphostin C	0.652	0.766	1.59	1.344
YY1	-1.533	-0.817	0.502	-0.014
EZH2	-0.802	0.66	0.488	0.885
PPP2CA	-1.437	-1.414	-1.517	-0.976
PSEN1	0.325	-0.762	1.822	1.884
MSTN	0.478	0.758	1.92	1.221
MAPK1	-0.213	-1.321	1.167	0.949
wortmannin	1.14	2.75	1.416	3.246
EIF6	0.707	-1	3.441	2.524
SIRT1	-1.313	-2.207	-0.613	-0.805
MAPK8	-1.123	-2.213	0.502	-0.105
ETS1	-2.377	-2.425	-2.017	-2.273
PPP3CA	-2.414	-2.236	-1.673	-2.156
HAND2	-1.951	-2.855	0.8	-1.278
MAPK14	-1.866	-2.725	-0.578	-1.475
HMOX2	-1.078	-2.028	2.728	-0.234
mifepristone	-0.387	1.461	2.631	0.962
SMAD4	-1.261	-2.76	0.408	-0.414
cyclosporin A	-0.739	1.241	-0.882	1.512
propylthiouracil	-1.342	1.414	-0.68	0.931
cuprizone	-1.437	-0.378	-0.737	-0.733
MYOD1	-2.625	-3.253	-1.691	-2.462
EP300	-2.143	-3.274	-1.776	-1.913
ammonium	1.846	-0.718	2.065	2.363
nitric oxide	-1.937	-1.067	-1.067	-1.55
tretinoin	-1.369	-1.139	-2.472	0.365
CLIC4	0.817	1	2.138	1
DGCR8	0.505	-0.339	1.72	0.64
PEAR1	1.414	3.317	1.134	3
FOXA2	-2.376	-2.433	-1.537	-2.339
GATA4	-1.509	-3.23	-0.62	-1.453
BRD4	-1.137	-2.338	-0.895	-1.018
FOXF2	0.968	1.987	0.36	2.061
PTHLH	-1.972	-1.015	-0.587	-1.585
NCOR1	0.475	-1.342	2.157	0.529
oleic acid	1.274	0.359	0.557	1.73
HRAS	-1.411	0.588	0.656	-0.688
vancomycin	-0.653	-0.308	1.457	-0.54
4-phenylbutyric acid	-0.691	0	0.517	-0.463
MEF2C	-2.395	-3.487	-1.892	-2.497
TSPO	1.633	2	1.414	2
EFEMP1	-1.342	-2.53	-0.816	-1.508
ESRRG	-0.885	-3.071	0.512	-1.201
FGFR1	-0.788	-1.953	0.051	-1.028
calcitriol	0.073	1.805	-0.356	1.226
CSF3	-1.984	-1.441	0.062	-2.316
nifedipine	1.964	0.365	1.195	1.811
HDAC1	0.239	1.172	-0.132	0.822
5-azacytidine	0.188	-1.062	-0.365	0.153
sesaminol	2.236	3.5	1.633	2.887
SP3	0.663	1.89	0.736	1.005
tetrachlorodibenzodioxin	-0.099	-0.663	-0.444	-0.182
SMTNL1	1.802	3.456	1.633	2.273
IRS2	-2.396	-1.348	-1.276	-2.578
SIX1	1.192	3.71	0.759	1.738
SP600125	1.531	2.332	-0.321	2.041
MCOLN1	0.798	-2	0.409	-0.295
NR4A1	1.585	-0.401	0.4	1.08
SRF	-2.605	-4.443	-1.383	-4.43
THZ1	1.667	3.592	-0.636	2.041
GATA6	-1.192	-3.105	-1.204	-2.269
EDN1	-1.724	-0.808	0.287	-2.961
CEBPD	-0.263	-2.596	-1.256	-1.324
trans-hydroxytamoxifen	-1.508	1.249	-0.901	-1.547
L-triiodothyronine	-0.476	-1.413	-2.696	-0.59
D-glucose	-0.34	-2.582	-0.399	-1.685
ARID1A	0.592	-2.41	-0.721	-0.757
LMNA	0	1.461	-0.677	0.297
epicatechin	0.254	-1.265	0	-0.437
p38 MAPK	-2.491	-2.921	-2.079	-3.152
acetaminophen	-2.2	-0.47	-2.733	-2.22
DNMT3B	1.406	3.578	1	1.477
SORL1	0.905	-3.464	-0.471	-1.46
TCF4	-0.903	-1.82	-2.123	-1.291
NCOA2	-1.281	1.134	-2.267	-1.323
IKBKB	-0.11	-2.618	-1.646	-1.326
TP53	-0.615	-0.305	-3.126	-0.632
ZC3H12A	-0.156	2.39	0.57	-0.74
CX3CR1	0.632	2.236	0.277	0.577
HMGA1	-0.303	-1.475	-0.424	-1.028
Sb202190	3.07	2.208	1.035	2.556
TGFB1	-0.538	-3.223	0.428	-3.87
BMP4	0.021	-3.114	0.37	-3.423
thioacetamide	-0.765	-2.219	-0.546	-2.443
troglitazone	-0.992	1.231	-0.883	-1.566
GLI1	1.037	-1.378	0.74	-0.866
OSM	-0.424	-1.618	-0.393	-1.516
OGA	1.941	-0.258	0.447	0.868
TWIST1	0.432	-1.634	0.018	-1.144
indomethacin	0.229	0.647	-1.556	-0.1
MEF2D	-1.521	-2.388	-1.851	-2.213
mibolerone	-1.912	-1.134	-0.687	-4.085
HNF4A	2.07	-1.683	-2.222	-0.109
CTNNB1	-1.31	0.148	-1.366	-2.15
FOS	0.351	-1.706	-1.443	-0.846
FOXO1	-0.657	0.482	-2.028	-1.122
NFKBIA	-0.532	-1.137	-0.595	-1.157
HDAC4	0.311	1.408	-0.963	-0.043
Immunoglobulin	0.286	0.841	-0.284	0.03
RB1	-2.353	-4.415	-3.356	-4.133
PDGF-BB	-1.652	0.708	-2.192	-3.679
ERBB2	-1.769	-0.422	-1.384	-3.841
CREBBP	-1.289	-0.761	-3.203	-1.988
tacrolimus	2.945	1.726	-0.293	1.435
PP2/AG1879 tyrosine kinase inhibitor	1.968	2	-0.14	1.105
MET	-0.375	-1.762	-0.357	-2.55
VEGFB	-0.707	-0.9	-1.972	-1.147
TFE3	-0.895	0.647	-0.506	-2.51
DNMT1	0.788	0.2	1.14	-1.345
camptothecin	-1.874	-2.449	-1.726	-4.758
IGF1R	-2.254	-2.606	-2.131	-3.293
growth hormone	-1.924	0.124	-2.545	-4.093
FGFR2	-1.659	-0.875	-2.797	-2.566
IRS1	-1.845	-1.091	-1.958	-2.901
trichostatin A	1.384	-2.571	-1.248	-2.445
NTF3	-1.414	-2.121	-1.89	-2.143
HNF1A	0.186	-1.563	-3.231	-1.816
AR	0.751	1.664	-2.371	-1.505
AHR	0.762	1.717	-2.073	-1.431
NRG1	-0.723	-1.314	-0.433	-3.063
nitrofurantoin	-0.923	0.378	-1.614	-2.478
HDAC5	2.236	1.109	-0.493	0.859
TP63	0.152	0.3	-2.42	-1.489
FGF1	0.282	-1.157	-1.674	-1.053
WNT4	-0.702	0	-0.973	-1.656
CEBPA	0.637	-0.601	-1.222	-0.481
LH	0.061	2.148	-5.62	-5.075
progesterone	-0.913	-2.856	-3.262	-3.025
TNFSF11	-1.104	-2.646	-2.46	-2.682
GNAQ	-1.506	-2.195	-1.823	-2.766
mycophenolic acid	-1.342	-2.236	-1.769	-2.869
COL6A1	-1.512	-2.236	-2	-2.429
VEGF	0.306	-1.769	-3.263	-2.37
FSH	1.545	2.454	-1.738	-1.59
rosiglitazone	-0.159	1.396	-1.932	-3.69
DNMT3A	2.138	2.668	1.709	0.427
ERK1/2	-1.455	-1.454	-1.545	-2.385
benzo(a)pyrene	1.392	1.553	-2.358	-1.25
ERK	0.326	-2.178	-1.34	-2.642
FGF2	-0.899	-1.567	-1.126	-2.572
PPARG	0.38	1.033	-2.497	-2.248
PTCH1	1.982	2	0.896	1.195
TNF	0.674	-1.376	-0.413	-3.331
PGR	-0.061	1	-1.892	-2.619
PRKAA2	1.974	2.183	0.47	0.63
DLX1	0	1.067	-0.896	-3.293
dihydrotestosterone	0.43	-0.176	-2.779	-1.633
gentamicin	0.114	1.485	-0.613	-2.744
IL15	-0.761	-0.184	-1.64	-2.207
bexarotene	1.133	2	0.404	-0.967
SALL4	1.155	1.897	-0.471	-0.408
diethylstilbestrol	-0.406	0.186	-1.023	-2.066
LEP	0.409	-1.134	-0.738	-1.354
phenylephrine	0.104	-1.26	-0.538	-1.723
SHH	-0.391	0.335	-0.831	-1.961
RHO	0.333	-0.816	-0.478	-0.971
MYC	-0.677	-1.714	-6.643	-6.607
ESRRA	-1.82	-3.352	-2.833	-4.957
MYCN	1.287	-0.514	-4.676	-4.636
TYA-018	-0.434	-1.107	-4.6	-4.63
IGF1	-1.559	-2.587	-2.418	-4.016
CREB1	-1.171	-2.688	-2.843	-3.514
forskolin	0.559	1.659	-3.374	-4.54
EGFR	-0.465	-2.65	-2.965	-3.569
HIF1A	-2.158	-2.22	-2.272	-2.681
hydrogen peroxide	-1.307	-0.902	-3.113	-3.971
EGF	-1.2	-1.036	-3.03	-3.798
MEK	0.759	-1.837	-2.603	-3.013
BMP2	0.423	-2.298	-1.65	-3.393
AGT	-0.733	-1.644	-1.524	-3.86
NOTCH1	-1.13	-1.432	-2.457	-2.39
Prl	0.089	-1.987	-2.579	-2.648
TAFAZZIN	-1.671	-1.817	-1.915	-1.876
SREBF1	2.192	1.469	-1.816	-1.542
CD44	0.389	-1.742	-1.89	-2.956
insulin	0.483	-1.13	-1.228	-3.848
GDF2	0.167	-1.912	-1.235	-3.223
MTOR	1.618	0.809	-2.203	-1.903
fenofibrate	0.028	1.082	-2.081	-3.321
YAP1	-0.597	0.115	-2.349	-3.356
ESR2	-0.654	-1.816	-1.499	-2.343
dexamethasone	1.086	-1.268	-1.717	-1.981
PPARA	0.364	0.785	-1.651	-2.798
resveratrol	1.193	-0.725	-0.866	-1.996
LIN28B	-0.277	0	-1.912	-2.36
FURIN	0.063	-1.181	-1.029	-1.72
HBEGF	0	-0.707	-0.619	-1.846
NR4A3	0.038	0.034	-1.027	-2.063
CSF2	0.652	-0.616	-0.336	-1.479
APLN	1.671	0.388	-0.678	-0.345
ciglitazone	-0.243	-0.137	-0.631	-1.942
FOXA1	1.136	0.894	0.886	0.003
simvastatin	1.778	0.131	-0.085	-0.573
metribolone	-1.715	-3.065	-4.788	-7.156
TEAD1	-2.882	-3.464	-4.414	-5.445
beta-estradiol	-0.554	-1.678	-3.929	-8.636
INSR	-1.657	-2.492	-4.325	-5.612
lipopolysaccharide	-0.278	-1.715	-4.19	-4.708
medroxyprogesterone acetate	0.332	-2.53	-2.919	-4.915
SP1	-1.236	-1.599	-3.339	-4.518
SMARCA4	-1.822	-2.135	-2.947	-3.057
8-bromo-cAMP	0.068	-1.909	-3.447	-4.458
IL4	0.995	-1.627	-2.72	-4.467
VEGFA	-0.669	-2.309	-2.559	-3.78
mono-(2-ethylhexyl)phthalate	-0.239	-0.64	-2.82	-4.576
decitabine	-1.525	-1.599	-2.226	-2.645
SYVN1	2.111	0.378	-1.414	-3.273
HMOX1	2.207	1.463	-1.32	-2.184
ethanol	-0.275	-1.28	-2.178	-3.307
TP73	-0.179	-1.57	-2.046	-2.957
IFNG	0.687	-1.201	-1.569	-3.277
PPARGC1A	-0.276	-1.434	-2.191	-2.798
IL1B	0.13	-0.394	-1.948	-3.833
methylprednisolone	0.051	-1.11	-1.815	-3.273
STAT5B	-0.118	-1.043	-2.164	-2.655
TEAD4	-0.657	-1.463	-1.548	-2.185
cobalt chloride	0.378	-0.742	-2.127	-2.414
quercetin	2.308	1.906	-0.38	-0.836
GCN2iB	0	-0.466	-1.706	-3.21
ADIPOR1	0.707	0.447	-1.212	-2.985
eicosapentaenoic acid	1.985	0.97	-0.369	-1.05
ESR1	-0.383	-0.801	-1.115	-1.86
WNT3A	0.376	-0.659	-0.815	-2.262
LIF	0.303	-0.426	-0.823	-2.038
BMP6	0.314	0.208	-0.989	-2.008
PIK3R1	1.446	-0.2	-0.585	-1.242
SOX9	0.211	-0.146	-0.991	-2.095
prostaglandin E2	-0.529	-0.572	-0.843	-1.16
methotrexate	1.135	0.739	-0.31	-0.795
doxycycline	-0.106	-0.156	-1.077	-1.5
AKT	-0.028	-0.38	-0.796	-1.201
GABA	0.243	N/A	6.093	7.21
ST1926	0.707	N/A	5.145	7.488
torin1	1.599	N/A	3.6	5.868
ibrutinib	-1.89	N/A	3.579	5.122
let-7a-5p (and other miRNAs w/seed GAGGUAG)	N/A	2.949	3.437	3.762
CLCF1	1.342	N/A	3.742	4.021
NPR3	1.98	N/A	2.8	3.283
ZHX2	-0.243	N/A	3.678	3.936
IGF2BP1	-2.353	N/A	0.833	4.542
EGLN	-2.2	N/A	2.547	2.911
miR-16-5p (and other miRNAs w/seed AGCAGCA)	-0.421	N/A	2.957	3.478
APH-1	1.342	N/A	1.994	2.5
lisinopril	-2.236	-2.132	N/A	-1.414
NUPR1	-2.553	N/A	-1.918	-0.944
MK2206	1.23	N/A	1.768	2.161
EFNA5	-2.236	N/A	0.447	2.236
VIM	-1.067	N/A	1.387	2.219
SPI1	0.301	N/A	2.061	2.277
miR-145-5p (and other miRNAs w/seed UCCAGUU)	N/A	0.351	1.647	2.619
PPIF	0.378	N/A	1.941	2.111
HOXA10	-1.505	-1.093	N/A	1.796
GnRH analog	N/A	-2.236	0.408	1.511
TSC1	N/A	-0.378	0.898	2.721
ELAVL1	-1.155	N/A	1.357	1.463
CDK19	0	N/A	1.897	1.994
valproic acid	-0.161	N/A	1.2	2.457
dorsomorphin	-2.219	-0.956	-0.539	N/A
POR	0	N/A	1.117	2.354
GRN	-0.555	N/A	1.056	1.781
L-methionine	-0.865	N/A	0.945	1.464
fulvestrant	-0.48	N/A	1.351	1.423
NOTCH2	N/A	-1.941	-0.57	0.579
lactic acid	N/A	-1.838	-0.754	-0.251
EFNA2	-2	N/A	-0.378	-0.333
staurosporine	-1.354	N/A	0.338	1.014
doxorubicin	N/A	-0.41	0.565	1.535
PHLPP1	N/A	-0.927	-0.555	0.555
INS	-0.197	N/A	0.498	1.244
3-deazaneplanocin	-1.412	N/A	-0.293	-0.05
D-galactose	N/A	-0.927	-0.651	-0.128
POU4F1	-0.555	-0.128	N/A	0.808
TAF4	-0.816	N/A	-0.152	0.282
CDKN1B	N/A	0.128	0.286	0.561
miR-30c-5p (and other miRNAs w/seed GUAAACA)	-0.976	2.631	N/A	4.038
KLF6	N/A	-2.76	-2.414	-2.425
DICER1	N/A	2	2.281	2.295
nicotine	N/A	-2.734	-2.397	-1.098
NTRK3	-2.236	-2.449	N/A	-1.51
H1-2	1.192	N/A	1.498	2.429
SFRP1	0	N/A	2.449	2.401
UCHL1	N/A	0.323	1.762	2.092
miR-27a-3p (and other miRNAs w/seed UCACAGU)	0.365	N/A	0.99	2.597
VCAN	-1.105	-1.066	1.207	N/A
losartan potassium	-2.313	0.172	N/A	0.838
cantharidin	-0.816	N/A	1.291	0.808
SP110	0.333	0	N/A	2.53
ISG15	-1.452	-1.188	0	N/A
NRAS	N/A	-0.426	1.023	0.974
GSK3B	-0.287	0.777	N/A	1.211
NOS2	0.312	-0.046	N/A	1.783
KLF3	-0.868	0.302	N/A	0.901
CDK6	0	0.816	N/A	1.221
thioctic acid	N/A	-0.927	-0.728	0.131
SNCA	-0.742	N/A	-0.343	0.573
PI3K (family)	-0.57	N/A	-0.495	-0.301
FLCN	N/A	1.054	3.322	3.2
HMGN5	-2.236	-2.449	N/A	-1.633
CST5	-0.18	N/A	2.563	1.902
NRP1	-1.664	N/A	-1.188	-1.324
kanamycin A	0.378	N/A	2.111	1.5
colistin	0.378	N/A	2.111	1.5
TBX5	N/A	-2.378	-0.554	-0.873
ATF2	-1.972	N/A	-0.762	-1.048
BTG2	N/A	-2	-0.705	-0.908
metronidazole	0	N/A	2.111	1.5
COLQ	0.555	0.47	2	N/A
HOXA9	-1.109	N/A	1.342	0.563
KDM1A	-0.725	-0.896	1.093	N/A
ATG7	N/A	-0.52	-0.646	1.413
H89	N/A	0.456	0.147	1.975
PER2	-0.106	N/A	-0.105	2.236
tazemetostat	-1.053	N/A	0.409	-0.005
GRIN2A	2	N/A	1.947	2.592
GH1	-2.157	-2.359	N/A	-1.946
SUPT16H	-1.912	-2.138	-1.463	N/A
ADAM10	N/A	-1.342	-2.333	0.905
POU4F2	-1.89	-1.291	N/A	-1.383
CELF1	-1.387	-1.633	N/A	-1
AZ-1	-1.452	N/A	1.168	-0.017
thyroid hormone	N/A	-1.912	0.137	-0.459
IKZF1	-1.05	N/A	1.248	0.195
SP2509	-1.175	N/A	1.102	0.094
levodopa	0.166	N/A	0.118	1.475
SATB1	-0.647	0.563	N/A	0.517
arsenic trioxide	-0.314	N/A	-0.333	1.057
seocalcitol	-1.98	N/A	-2.024	-1.828
ALDH2	0.946	2.4	N/A	2.026
silibinin	N/A	1.337	1.718	1.584
CA9	N/A	0.246	2.236	1.532
RHOA	N/A	-1.904	-0.646	-1.166
dimethyl sulfoxide	N/A	-2.4	0.404	-0.674
JNK	-1.215	-2.007	0.13	N/A
ERBB3	-1.04	-1.506	N/A	-0.736
GUCY1B1	-0.44	N/A	-0.853	1.035
NCOR2	-0.128	-0.894	0.822	N/A
CCN2	N/A	-2.584	-0.714	-1.697
FOXC2	-1.498	-2.397	-0.418	N/A
PRKCB	-0.412	-1.969	1.231	N/A
TGFBR1	N/A	-1.982	0.193	-0.869
SOX2	-0.845	N/A	-1.384	0.197
bisindolylmaleimide I	0.355	1.808	N/A	1.198
IL11	-0.494	-1.981	0.342	N/A
ID2	0	N/A	0.88	0.235
SPDEF	-0.447	0.447	N/A	0.103
let-7 (includes others)	N/A	2.271	2.562	2.362
WNT11	-1.98	-2.089	N/A	-1.964
JUN	-1.786	-2.07	-1.654	N/A
ZNF106	N/A	-1.192	1.265	-0.378
SMARCA2	-0.2	1.555	0.339	N/A
TCF3	-0.882	N/A	-0.37	-0.841
NFYC	2	3.162	N/A	2.449
THRA	N/A	-2.36	-0.476	-1.975
PKM	N/A	-1.414	0.457	-0.947
fluoride	0.577	0	N/A	0.612
APC	0.978	N/A	3.111	0.842
Ap1	-1.932	N/A	-0.288	-2.012
RUNX1	N/A	-1.278	0.269	-1.109
TRIB3	N/A	-0.152	-0.935	-0.055
TGFB3	-1.836	-2.929	N/A	-2.052
cisplatin	-1.715	N/A	-1.19	-1.851
OTX2	0.478	2.959	0.603	N/A
GLI3	0.426	N/A	-1.987	0.859
Bvht	-2.345	-4.101	N/A	-2.891
SB-431542	N/A	2.406	-0.972	2.118
HTT	-0.372	N/A	1.111	-0.96
WBP2	N/A	-0.816	0.577	-0.922
isoproterenol	0.508	-1.399	0.4	N/A
ADIPOQ	-0.418	1.19	N/A	-0.284
EPAS1	N/A	-1.672	-2.482	-1.838
xanthohumol	N/A	2	0.816	1.706
PRL	-1.078	N/A	-2.318	-1.063
ANGPT2	N/A	-1.824	-0.256	-2.233
CRX	-1.461	N/A	-0.629	-1.932
aspirin	N/A	1.913	0.862	1.63
KL	N/A	1.283	0.654	1.098
TNC	N/A	0.068	0.537	-0.168
4-hydroxytamoxifen	N/A	-1.675	-1.022	-2.164
GLI2	-0.198	-2.39	-1.121	N/A
AGN194204	-0.535	-1.897	-1.107	N/A
CLDN7	-1.091	N/A	-0.762	-1.553
APP	-0.128	N/A	-2.558	-0.667
BDNF	-0.17	N/A	-1.227	-0.376
emodin	0.13	1.03	N/A	-0.081
lenalidomide	N/A	0	0.781	-0.457
KDM3A	-1.98	N/A	-1.709	-2.567
RET	0	-2.53	N/A	-1.605
CDC42	-0.335	-1.504	N/A	-1.155
TGFB2	N/A	-0.917	-0.246	-1.619
RAS	N/A	-0.896	-0.43	-1.408
estradiol-17beta-benzoate	N/A	-0.577	-1.049	-0.808
miR-21-5p (and other miRNAs w/seed AGCUUAU)	N/A	1.428	0.193	0.785
RUNX2	-0.757	-0.113	-1.34	N/A
SIRT6	N/A	1.257	-0.114	0.631
GATAD2B	0	N/A	-1.134	-0.333
HEY2	2.172	2.918	N/A	1.695
nelfinavir	N/A	-1.951	-1.504	-2.778
apigenin	1.937	2.813	N/A	1.311
UCP1	N/A	-0.239	-2.998	-1.933
ursolic acid	1.71	N/A	1.832	1.16
ERG	-0.718	-2.111	N/A	-1.834
AVP	-0.594	-1.954	N/A	-1.679
mir-29 (includes others)	1.567	1.275	N/A	1.342
filgrastim	0.898	1.525	N/A	0.402
POSTN	0.073	-1.498	N/A	-1.182
CIP2A	1.912	0.174	N/A	0.541
estrogen receptor	0.579	N/A	-0.468	0.155
KAT2A	N/A	-2	-1.478	-3.151
molybdenum disulfide	2.333	3.464	-0.775	N/A
TLR4	-1.907	-1.372	N/A	-2.762
aldosterone	0.275	-2.686	N/A	-2.361
IGFBP2	N/A	-1.387	-1.026	-2.208
aflatoxin B1	0.471	-2.324	-1.528	N/A
TGF beta	0.508	-1.654	N/A	-1.591
Ca2+	-1.144	-0.784	N/A	-1.698
BHLHE40	0.384	-1.897	-1.178	N/A
CISH	1.387	N/A	1.414	0.466
HIPK2	0.447	N/A	-1.718	-0.665
SERPINE1	-0.816	0.108	N/A	-1.851
alitretinoin	N/A	1.325	-0.923	-0.258
THRB	1.408	N/A	-0.965	0.034
SNAI1	0.039	-0.918	N/A	-0.792
F2	N/A	-2.928	-3.563	-3.488
dimethyl n-oxalyl-glycine	N/A	-1.105	-4.534	-4.255
DDX5	-1.134	N/A	-4.513	-3.444
RCN3	-1.342	N/A	-3.843	-3.179
ruxolitinib	2.219	N/A	2.138	1.678
lithium chloride	-1.48	N/A	-1.636	-2.634
INHA	1.245	1.8	-2.12	N/A
LDB1	N/A	-1.265	-1.966	-1.863
KITLG	N/A	-0.956	-0.629	-3.455
N-[N-(3,5-difluorophenacetyl-L-Ala)]-S-phenylglycine t-butyl ester	1.879	2.433	N/A	0.55
bucladesine	0.445	N/A	-2.302	-1.419
RXRA	0.723	0.916	-2.436	N/A
NR1H	1.145	1.455	-1.316	N/A
CHUK	0.788	N/A	-1.762	-1.01
ARNT	N/A	-0.64	-1.458	-1.383
tamoxifen	-0.319	N/A	-0.57	-2.169
palmitic acid	N/A	1.848	-0.569	-0.404
PRNP	1.949	N/A	-0.24	0.292
lysophosphatidylcholine	0.049	N/A	-0.137	-1.876
S100A4	0.132	N/A	-0.689	-0.387
TRIM28	0.359	N/A	0.359	-0.336
CAB39L	-2.236	N/A	-3.734	-3.734
XBP1	N/A	-0.368	-3.64	-3.848
CD38	N/A	-0.342	-3.383	-3.942
TCR (complex)	0.505	N/A	-3.748	-3.303
FLT1	2.449	N/A	-2.4	-2.138
tetradecanoylphorbol acetate	N/A	-1.331	-1.689	-3.799
carbon tetrachloride	N/A	-1.783	-1.858	-2.935
miR-9-5p (and other miRNAs w/seed CUUUGGU)	N/A	2.215	2.215	1.934
EPO	0.354	N/A	-2.982	-2.929
FGF8	2.18	N/A	-2.157	-1.92
QKI	-0.787	-2.203	N/A	-2.84
CREB	N/A	-0.378	-2.491	-2.953
M344	1.342	N/A	-2.236	-2.121
ATF4	0.363	N/A	-2.682	-2.644
heparin	N/A	1.214	-1.969	-2.377
LGR4	-0.522	N/A	-2.415	-2.2
IL6	-1.085	-1.288	-2.662	N/A
SNAI2	N/A	1.69	-1.485	-1.736
SOX4	1.988	-1.265	-1.627	N/A
isobutylmethylxanthine	N/A	0.47	-2.063	-2.288
TCF7L2	0.5	N/A	-2.385	-1.933
IFNGR1	N/A	0	-2.309	-2.35
NPM1	-1.026	-0.926	N/A	-2.601
cadmium	N/A	1.411	-1.269	-1.66
N-[(2Z)-3-(4,5-dihydro-1,3-thiazol-2-yl)-1,3-thiazolidin-2-yl idene]-5H dibenzo[a,d][7]annulen-5-amine	N/A	1.982	1.687	0.557
epigallocatechin-gallate	N/A	1.728	1.188	1.147
carboplatin	0.64	N/A	-1.912	-1.411
PAX3-FOXO1	1.716	2.084	N/A	0.161
STAT5A/B	-0.371	N/A	-1.871	-1.665
calyculin A	N/A	-1.195	-1.342	-1.342
uranyl nitrate	N/A	0.333	-1.648	-1.869
CNTF	0.194	N/A	-0.776	-2.826
MAP2K1	-0.378	N/A	-1.833	-1.538
GHRL	-0.726	N/A	-1.058	-1.935
CDCA8	-1.134	-1.134	-1.414	N/A
linoleic acid	-0.374	N/A	-1.584	-1.516
PDGFRB	0.849	0.651	-1.969	N/A
MAF	-0.509	-0.788	-2.008	N/A
butyric acid	1.6	N/A	-1.117	-0.566
EGR2	2.109	N/A	-0.634	-0.516
INHBA	-0.074	N/A	-0.672	-2.491
chloroquine	0.906	0.314	-1.982	N/A
NFIC	-0.113	N/A	-1.664	-1.383
IL2	0.793	N/A	0.126	-2.148
TBX3	-0.081	0.412	N/A	-2.397
DMP1	N/A	1	-0.663	-0.943
L-cystine	2.2	N/A	-0.158	-0.194
FHL2	0.332	0.485	N/A	-1.664
HDAC6	-0.152	N/A	-0.692	-1.572
SPRY2	0.816	0.816	0.745	N/A
WNT5A	N/A	-0.506	-0.535	-1.048
FTO	N/A	0.394	0.135	-1.263
CNR1	N/A	0.718	0.65	-0.391
ATG5	0.816	N/A	0.438	-0.222
TET2	-0.302	-0.302	N/A	-0.678
diphenyleneiodonium	N/A	0.923	0.191	0
CCM2	1	0	0	N/A
MLXIPL	-2.2	N/A	-6.938	-7.273
NFE2L2	N/A	-1.838	-5.261	-6.43
1,2-dithiole-3-thione	N/A	-1.07	-4.604	-6.993
STAT3	-0.697	N/A	-4.272	-4.922
TFEB	0.848	N/A	-3.943	-5.013
NFkB (complex)	-1.01	N/A	-3.253	-4.909
MYCL	N/A	-0.555	-3.582	-4.967
EIF4E	-1	N/A	-3.021	-4.063
folic acid	-0.699	N/A	-3.363	-3.814
CD3 (complex)	-0.629	N/A	-2.545	-4.697
FXN	-2	N/A	-2.646	-3.162
TSH	1.342	N/A	-2.913	-3.406
STK11	0.644	N/A	-2.812	-4.028
CEBPB	-0.942	-2.697	-3.653	N/A
tunicamycin	-0.922	N/A	-2.402	-3.961
HGF	N/A	-0.167	-2.981	-3.938
AKT1	-0.878	N/A	-2.488	-3.49
Z-LLL-CHO	0.559	N/A	-2.194	-4.027
PPARD	N/A	0.437	-2.449	-3.699
PITX2	-0.44	N/A	-2.374	-3.567
resiquimod	N/A	-0.545	-2.402	-3.345
IGBP1	-0.927	N/A	-2.008	-3.32
CD28	-0.204	N/A	-2.282	-3.369
ADORA2A	1.066	N/A	-2.158	-2.617
poly rI:rC-RNA	0.763	N/A	-2.457	-2.607
ciprofibrate	N/A	2.213	-1.158	-2.324
CG	-0.898	N/A	-2.035	-2.55
CSF1	0.706	N/A	-1.429	-3.254
activin (family)	-0.574	-1.732	N/A	-3.023
IKBKG	2.191	0.396	-2.708	N/A
SCAP	0.351	N/A	-1.79	-3.064
HMG20A	0.378	N/A	-1.772	-3.018
testosterone	-1.202	N/A	-1.794	-2.129
bleomycin	-0.387	-1.731	N/A	-2.973
NR3C1	0.206	N/A	-2.029	-2.827
POMC	N/A	1.57	-1.057	-2.263
COL18A1	N/A	2.236	1.382	1.135
VIP	1	N/A	-1.803	-1.905
TEAD3	-0.816	-1.414	N/A	-2.449
IgE	-0.846	-1.066	N/A	-2.763
PIK3CA	0	N/A	-1.982	-2.607
platelet activating factor	-1.156	-1.477	N/A	-1.93
fatty acid	1.32	N/A	-1.433	-1.713
GCG	N/A	0.21	-1.631	-2.603
ADCYAP1	1.03	N/A	-1.637	-1.733
lactacystin	0.923	N/A	-1.2	-2.249
MYB	-0.444	-0.994	N/A	-2.918
SRC	N/A	-0.97	-1.338	-1.976
POU5F1	1.662	N/A	-0.488	-2.08
Hbb-b1	N/A	-0.277	-0.913	-2.653
HIC1	1.673	N/A	1.248	0.833
ACLY	N/A	2.198	-0.154	-1.4
HDAC2	-0.816	N/A	-1.392	-1.491
PPARGC1B	N/A	-0.61	-1.224	-1.839
bisphenol A	0.647	N/A	-0.671	-2.282
Y 27632	1.759	1.431	N/A	0.361
MYBL2	-0.112	N/A	-1.441	-1.976
IPMK	0	N/A	-1.134	-2.359
17-alpha-ethinylestradiol	1.912	1.147	0.411	N/A
RNF2	-0.928	N/A	-1.119	-1.362
E. coli serotype 0127B8 lipopolysaccharide	0.629	0.277	N/A	-2.239
cigarette smoke	-0.6	-0.674	N/A	-1.819
vemurafenib	N/A	2.202	0.03	-0.81
CYP1B1	N/A	1.982	1.012	0.035
IL13	0.534	-0.384	N/A	-1.96
IL10RA	-0.087	-0.832	N/A	-1.923
KLF5	1.819	N/A	-0.359	-0.48
ERN1	0.418	-0.637	N/A	-1.523
EHMT1	0.711	-0.333	-1.499	N/A
15-deoxy-delta-12,14 -PGJ 2	N/A	-0.074	-0.822	-1.647
PDX1	N/A	0.391	-0.191	-1.755
TNFSF12	0.873	N/A	0.676	0.654
PTK2	0.21	-0.126	N/A	-1.761
Calcineurin (complex)	-0.537	-0.714	N/A	-0.843
mir-182	N/A	1.342	0.102	-0.473
STAR	N/A	0	-0.707	-1.155
AICAR	N/A	1.01	-0.041	-0.623
GNRH1	0.544	N/A	0.067	-0.348
RICTOR	N/A	N/A	6.943	8.777
LARP1	N/A	N/A	6.481	6.909
CD 437	N/A	N/A	4.426	7.384
5-fluorouracil	N/A	N/A	4.227	5.763
MXD1	N/A	N/A	3	4.338
CLPP	N/A	N/A	2.828	3.638
HAX1	N/A	N/A	3	3.464
MAP4K4	N/A	N/A	2.496	3.962
PHF12	N/A	N/A	2.646	3.606
BACH1	N/A	N/A	2.557	3.623
SAMMSON	N/A	N/A	2.646	3.45
DYRK1B	N/A	N/A	2.255	3.789
NPPB	N/A	2.795	N/A	3.053
NGF	N/A	N/A	-3.014	-2.754
KCNJ2	N/A	-1.89	N/A	3.638
DDX3X	N/A	N/A	-2.864	-2.635
PRKN	N/A	N/A	2.325	3.043
dactolisib	N/A	N/A	2.33	2.86
miR-338-3p (miRNAs w/seed CCAGCAU)	N/A	2.412	N/A	2.756
mir-21 (includes others)	-2.668	N/A	N/A	2.46
miR-291a-3p (and other miRNAs w/seed AAGUGCU)	N/A	N/A	2.227	2.749
verteporfin	N/A	2.202	N/A	2.747
cinnamaldehyde	N/A	N/A	-2.492	-2.454
FL3	-2	N/A	N/A	2.795
RAD51	N/A	N/A	1.746	3.047
FGF9	N/A	N/A	-2.608	-2.18
SKIC2	N/A	N/A	2.121	2.646
RBM47	N/A	N/A	2.126	2.536
pregna-4,17-diene-3,16-dione	N/A	N/A	2.207	2.415
SFRP4	1.98	N/A	N/A	2.63
guanidinopropionic acid	N/A	N/A	-2.424	-2.136
LHX1	N/A	-2.425	-2.121	N/A
DT-061	N/A	N/A	1.941	2.588
IFT88	N/A	N/A	1.728	2.767
LONP1	N/A	N/A	2.003	2.447
Bay 11-7082	N/A	N/A	1.699	2.7
LY2109761	N/A	N/A	1.729	2.643
NR4A2	N/A	N/A	-2.259	-2.078
ADAM17	-2.4	-1.914	N/A	N/A
stattic	N/A	1.982	N/A	2.286
BACE1	N/A	N/A	1.913	2.333
mir-210	N/A	N/A	1.781	2.433
genistein	N/A	N/A	-2.638	-1.546
ABCC8	N/A	N/A	1.96	2.2
CUL4B	N/A	N/A	1.3	2.828
LRRK2	N/A	N/A	1.634	2.441
ASPSCR1-TFE3	N/A	N/A	-2.068	-1.996
PKA	N/A	N/A	-2.27	-1.79
cerivastatin	N/A	N/A	-2.211	-1.777
miR-29b-3p (and other miRNAs w/seed AGCACCA)	N/A	1.747	N/A	2.238
perifosine	N/A	N/A	1.98	1.987
BBS4	N/A	N/A	1.633	2.309
MAPK7	N/A	N/A	-2.024	-1.884
MAX	N/A	N/A	1.477	2.429
mir-154 (includes others)	N/A	N/A	1.818	2.049
ACOX1	N/A	N/A	0.955	2.905
PTPRR	N/A	N/A	1.213	2.63
eltrombopag	N/A	N/A	1.372	2.449
TCF7L1	1.664	N/A	N/A	2.121
mir-122 (includes others)	-1.546	N/A	N/A	2.173
USP37	N/A	N/A	-1.982	-1.664
TRAPPC1	N/A	N/A	-1.913	-1.606
NEUROG3	-2.219	N/A	-1.289	N/A
STAT1	1.673	1.826	N/A	N/A
rebemadlin	-1.969	N/A	N/A	1.525
imatinib	N/A	N/A	1.626	1.834
GDNF	N/A	N/A	-2.351	-1.093
cytokine	N/A	N/A	-1.75	-1.69
LPCAT3	N/A	N/A	-2	-1.342
lovastatin	N/A	N/A	-1.791	-1.548
NF1	N/A	N/A	1.633	1.698
MYD88	-2.421	N/A	-0.869	N/A
2,3,4,7,8-pentachlorodibenzofuran	N/A	N/A	1.254	2
miR-17-5p (and other miRNAs w/seed AAAGUGC)	N/A	N/A	1.503	1.743
EFNA3	-1	N/A	N/A	2.236
pioglitazone	1.251	1.97	N/A	N/A
NOX4	N/A	-2.183	N/A	1.002
miR-199a-5p (and other miRNAs w/seed CCAGUGU)	0.768	2.415	N/A	N/A
tyrphostin AG490	-0.968	N/A	2.173	N/A
sodium chloride	N/A	-2.589	N/A	-0.547
MTORC1	N/A	N/A	-1.571	-1.522
RRAS2	-1.667	-1.414	N/A	N/A
benzyl isothiocyanate	N/A	N/A	1.532	1.542
ZIC2	N/A	-1.342	N/A	1.732
DETA-NONOate	-0.895	N/A	2.177	N/A
ADAMTSL2	1.276	1.741	N/A	N/A
FGFR4	N/A	N/A	1.046	1.959
curcumin	N/A	N/A	-1.691	1.293
salinosporamide A	N/A	N/A	1	1.964
PROX1	0.988	1.976	N/A	N/A
KLF4	-1.678	-1.283	N/A	N/A
ferric ammonium citrate	N/A	N/A	-1.498	-1.432
PML	-0.371	N/A	N/A	2.554
potassium chloride	N/A	N/A	-1.993	-0.878
3M-002	N/A	-1.134	1.732	N/A
ROCK	N/A	-2	N/A	-0.863
PTEN	N/A	N/A	-0.649	2.211
FNIP1	N/A	0.865	N/A	1.977
pidnarulex	-2	N/A	N/A	0.832
mir-8 (includes others)	1.353	N/A	N/A	1.479
cholecalciferol	N/A	-2.182	0.598	N/A
TSC2	N/A	N/A	-0.16	2.586
ascorbic acid	-1.907	-0.827	N/A	N/A
SOD1	N/A	N/A	1	1.732
IRF4	N/A	-2.236	N/A	-0.481
mir-1 (includes others)	N/A	N/A	0.454	2.257
GSK3	N/A	-1.98	N/A	0.722
AMPK	N/A	N/A	-1.715	-0.961
GCK	N/A	N/A	0.655	2
FBXW7	N/A	N/A	0.45	2.191
meds433	-2	N/A	-0.632	N/A
SOD3	N/A	-2.228	-0.401	N/A
Sn50 peptide	1.195	N/A	N/A	1.424
CPE	N/A	N/A	0.728	1.876
2,4,5,2',4',5'-hexachlorobiphenyl	-1.633	N/A	-0.971	N/A
NR1D1	N/A	N/A	-1.964	-0.64
GNA12	-1.446	-1.154	N/A	N/A
NR3C2	N/A	-1.969	N/A	0.549
ARG1	N/A	-1.954	N/A	-0.562
MM-589	N/A	-1.444	N/A	-1.069
PTC-209	N/A	-1.444	N/A	-1.069
KLF15	N/A	-1.478	-1	N/A
FGF10	-1.709	-0.762	N/A	N/A
MI-503	N/A	N/A	1.067	1.387
SIAH2	N/A	N/A	1.067	1.387
IACS-010759	N/A	N/A	-1.463	-0.971
VHL	N/A	N/A	1.158	1.275
tetraethylammonium	N/A	N/A	1.117	1.311
okadaic acid	N/A	N/A	-1.433	-0.99
PHF6	N/A	N/A	-1.414	-1
ILF3	N/A	0.447	N/A	1.957
CASZ1	-1.452	-0.912	N/A	N/A
homocysteine	N/A	N/A	-1.493	-0.871
TRAP1	N/A	N/A	1.069	1.291
mir-320 (includes others)	N/A	N/A	0.181	2.164
PF-3893787	N/A	N/A	1	1.342
RUNX3	0.128	N/A	N/A	2.154
prednisolone	N/A	N/A	1.091	1.182
N(6)-(3-iodobenzyl)-5'-N-methylcarboxamidoadenosine	N/A	N/A	0.927	1.319
CREBZF	N/A	-1.996	-0.248	N/A
IL1A	N/A	-1.949	-0.244	N/A
IND S7	N/A	N/A	0.447	1.732
Am 580	N/A	N/A	0.218	1.937
EDN3	N/A	N/A	-1.154	-1
TLR2	-1.215	0.928	N/A	N/A
bafilomycin A1	N/A	N/A	-1.471	-0.672
clodronic acid	-0.223	N/A	N/A	1.912
IFRD1	N/A	N/A	0.798	1.334
NMN	N/A	N/A	-0.128	2
OXT	N/A	-1.299	N/A	-0.807
C1QBP	N/A	N/A	-1.154	0.948
miR-7a-5p (and other miRNAs w/seed GGAAGAC)	N/A	N/A	0.605	1.496
NEUROD1	-1.4	N/A	0.7	N/A
EGR3	N/A	N/A	0.889	1.188
EBF1	N/A	N/A	-1.48	0.586
MEG3	N/A	0.934	N/A	1.114
HNF1B	-1.145	-0.902	N/A	N/A
STEAP3	0.816	1.219	N/A	N/A
IgG	-0.337	N/A	N/A	1.697
KDM5B	N/A	N/A	0.745	1.28
roscovitine	N/A	N/A	0.933	1.091
SSTR2	-0.277	N/A	N/A	1.732
romidepsin	N/A	N/A	0.907	1.094
morphine	-1.858	N/A	N/A	-0.116
TFAP2A	N/A	N/A	0.435	1.486
monocrotaline	N/A	N/A	-1	-0.909
CSF1R	N/A	N/A	-1.219	-0.684
APOA1	N/A	-1.387	N/A	0.508
glucosamine	N/A	N/A	0.169	1.683
TCF7	0.834	N/A	N/A	1.014
zinc protoporphyrin IX	N/A	N/A	0.391	1.455
trovafloxacin	N/A	N/A	-1	-0.832
COL5A1	0.128	1.698	N/A	N/A
SDHB	N/A	N/A	0.816	1
mir-802	N/A	0.378	1.437	N/A
probucol	N/A	N/A	0.747	1.067
DMD	N/A	-1.8	N/A	0
zinc	N/A	N/A	-1.141	0.614
CGA	N/A	N/A	-1.297	0.452
NFATC1	-1.709	0	N/A	N/A
bardoxolone	N/A	N/A	-0.937	-0.736
cytochalasin D	-0.254	1.414	N/A	N/A
RABGEF1	-1	N/A	0.632	N/A
CTBP1	-0.861	N/A	N/A	0.745
iron	N/A	N/A	-0.943	-0.618
CDK4/6	N/A	N/A	0.508	1.049
epinephrine	N/A	-0.788	-0.735	N/A
MEL S3	N/A	N/A	0	1.508
amino acids	N/A	N/A	0.577	0.896
KCNIP3	N/A	N/A	0.585	0.883
SLCO1C1	0.447	N/A	1.011	N/A
amlexanox	-0.447	1	N/A	N/A
IND S1	N/A	N/A	0.447	1
ferrostatin-1	N/A	N/A	0.447	1
ERBB4	-0.227	1.213	N/A	N/A
EPCAM	N/A	N/A	-1.037	0.367
1,25-dihydroxyvitamin D	N/A	N/A	-1.223	0.171
cytarabine	-0.447	N/A	0.931	N/A
HDAC7	-0.975	N/A	-0.4	N/A
FZD8	N/A	-1.225	N/A	0.126
fluticasone propionate	0.632	0.707	N/A	N/A
WT1	N/A	N/A	-0.438	0.901
6-hydroxydopamine	N/A	N/A	-1.113	-0.223
GPR174	-0.788	N/A	N/A	-0.535
nocodazole	-0.314	1	N/A	N/A
CASR	0.607	0.707	N/A	N/A
GHR	N/A	-0.896	-0.416	N/A
CUL3	N/A	-0.707	-0.552	N/A
GLIS3	-1.091	N/A	-0.164	N/A
HSPB8	N/A	-1	N/A	0.243
TGFBR2	0.093	N/A	N/A	1.111
taurochenodeoxycholate	0.378	0.816	N/A	N/A
glycodeoxycholic acid	0.378	0.816	N/A	N/A
CDKN1A	-1.086	N/A	N/A	0.101
SOX6	N/A	0	N/A	1.171
ITGAV	N/A	N/A	-0.652	-0.5
RORA	-0.41	N/A	0.739	N/A
BCYRN1	N/A	N/A	-0.816	-0.333
AKTIP	-0.651	-0.479	N/A	N/A
mir-133 (includes others)	N/A	0.156	N/A	0.968
NOTCH	0.333	N/A	0.784	N/A
melatonin	N/A	N/A	-0.854	-0.257
sulforafan	N/A	N/A	-0.674	0.436
VDR	0.12	0.989	N/A	N/A
U73122	N/A	N/A	-0.239	0.863
MEF2A	N/A	N/A	-0.755	-0.317
atorvastatin	-1.008	N/A	-0.051	N/A
dichlorovinylcysteine	N/A	N/A	-0.117	0.937
mir-208 (includes others)	N/A	-0.295	N/A	0.756
SPARC	N/A	N/A	-0.322	0.722
HK2	N/A	N/A	-0.651	-0.355
RAX	-1	N/A	0	N/A
TARBP2	N/A	-0.447	N/A	0.507
peoniflorin	N/A	N/A	-0.747	-0.205
bicalutamide	0.068	N/A	N/A	0.847
INSIG1	N/A	N/A	0.302	0.577
LDHA	N/A	-0.447	N/A	-0.389
MAPK9	-0.505	N/A	N/A	-0.329
salirasib	N/A	N/A	0.239	0.594
TK1	-0.333	N/A	N/A	0.499
ADGRE2	N/A	N/A	-0.447	-0.378
captopril	-0.44	-0.371	N/A	N/A
NRL	N/A	N/A	-0.69	0.09
verapamil	N/A	-0.391	0.378	N/A
miR-186-5p (miRNAs w/seed AAAGAAU)	N/A	N/A	0.205	0.562
mir-25 (includes others)	0.106	N/A	0.652	N/A
CDH1	N/A	N/A	-0.682	-0.073
mir-126 (includes others)	N/A	N/A	0	0.742
CRP	-0.549	-0.166	N/A	N/A
taurocholic acid	-0.469	0.239	N/A	N/A
WWTR1	N/A	-0.695	0	N/A
INPP5D	-0.562	N/A	-0.113	N/A
NKX2-5	N/A	-0.464	N/A	0.16
SOX17	0.218	N/A	N/A	0.396
FUT8	N/A	N/A	0	0.6
SIX2	N/A	N/A	-0.378	-0.207
TMPRSS2-ERG	-0.113	N/A	0.466	N/A
EZR	N/A	N/A	-0.572	-0.003
3-nitropropionic acid	N/A	N/A	-0.126	0.443
crizotinib	N/A	0	N/A	0.562
C9orf72	0	N/A	N/A	0.555
PROKR1	N/A	N/A	0	0.522
A-Fos	N/A	N/A	0.147	0.359
CAV1	N/A	N/A	0.24	0.242
NGFR	N/A	N/A	0	0.463
metformin	N/A	N/A	-0.145	0.31
vitamin E	0	0.447	N/A	N/A
AHI1	N/A	N/A	0	0.447
10-(6'-ubiquinonyl)decyltriphenylphosphonium	N/A	N/A	-0.152	0.277
Collagen type I (complex)	N/A	N/A	-0.227	-0.154
ciprofloxacin	N/A	N/A	-0.117	0.229
cyanocobalamin	-0.218	N/A	N/A	-0.113
herbimycin	N/A	N/A	-0.128	0.088
sulindac sulfide	-0.134	N/A	N/A	0.001
STAG2	0	N/A	0.05	N/A
YM-58483	N/A	N/A	2.449	2.449
BBP-398	N/A	N/A	2	2
FKBP10	2	2	N/A	N/A
TLX1	N/A	N/A	-2	-2
FLVCR1	N/A	N/A	2	2
evodiamine	N/A	N/A	2	2
mir-630	N/A	N/A	-1.982	-1.982
CHI3L1	-1.982	-1.982	N/A	N/A
delta-aminolevulinic acid	N/A	N/A	-1.98	-1.98
epoxomicin	N/A	N/A	-1.71	-1.71
IGFBP7	N/A	N/A	-1.698	-1.698
CCG-1423	1.067	1.067	N/A	N/A
KLF8	N/A	N/A	-1.016	-1.016
CYLD-AS1	N/A	-1	-1	N/A
CAPN3	N/A	N/A	-1	-1
MEIS2	N/A	N/A	0.6	0.6
taurodeoxycholic acid	0.378	0.378	N/A	N/A
ADRB1	N/A	N/A	0.283	0.283
CAMKK2	N/A	N/A	-0.218	-0.218
ASXL1	N/A	0	0	N/A
ASXL2	N/A	0	0	N/A
3,5-dihydroxyphenylglycine	N/A	N/A	-6.332	-7.609
BCR (complex)	N/A	N/A	-4.457	-6.666
CD40	N/A	N/A	-4.196	-6.069
IL5	N/A	N/A	-4.6	-4.602
pirinixic acid	N/A	N/A	-2.647	-5.856
FMR1	N/A	N/A	4.555	3.915
NRF1	N/A	N/A	-3.52	-4.796
5-methyltetrahydrofolic acid	N/A	N/A	-3	-4.123
carbamazepine	N/A	N/A	-3.284	-3.838
SMARCAL1	N/A	N/A	-3.153	-3.441
estrogen	N/A	N/A	-2.911	-3.553
actinomycin D	N/A	N/A	3.451	2.873
MAP2K1/2	N/A	N/A	-2.215	-3.524
JUND	N/A	N/A	-2.784	-2.945
GSKJ4	N/A	N/A	3	2.688
IL3	N/A	N/A	-1.833	-3.787
RAF1	N/A	N/A	-1.611	-3.96
HBA2	N/A	N/A	-1.89	-3.638
LCK	N/A	N/A	-2.121	-3.302
PLA2R1	N/A	N/A	-2.53	-2.8
NAMPT	N/A	-2.2	-2.985	N/A
diclofenac	N/A	N/A	-2.128	-2.956
SRSF1	N/A	N/A	-2.219	-2.853
NFE2L1	N/A	N/A	-2.138	-2.897
HSP90B1	N/A	N/A	-2.121	-2.887
GCR/glucocorticoid dimer	N/A	N/A	-2.414	-2.586
bortezomib	N/A	N/A	-1.697	-3.224
tert-butyl-hydroquinone	-1.501	N/A	N/A	-3.395
GABARAPL1	N/A	N/A	-2.236	-2.646
phytohemagglutinin	N/A	N/A	-2.31	-2.557
elaidic acid	N/A	N/A	-1.811	-3.036
PCGEM1	N/A	-2.2	N/A	-2.622
EXT1	N/A	N/A	-2.201	-2.607
SNHG11	N/A	N/A	-2.189	-2.6
MYO6	N/A	N/A	-1.89	-2.887
MKKS	N/A	N/A	2.449	2.309
MELK	N/A	N/A	-2.224	-2.429
TOR1AIP1	-2	-2.646	N/A	N/A
mirdametinib	N/A	2.646	1.937	N/A
MSB0011359C	N/A	N/A	2.449	2.111
hedgehog	N/A	N/A	-1.961	-2.596
SMAD2/3/SMAD4	N/A	N/A	-1.741	-2.801
PI3K (complex)	N/A	N/A	-1.15	-3.366
tributyrin	-1.982	N/A	N/A	-2.529
MAOA	N/A	N/A	-2.219	-2.287
ZFTA-RELA	N/A	N/A	-1.633	-2.828
GABARAPL2	N/A	N/A	-2	-2.449
MRTFB	-1.909	-2.512	N/A	N/A
PAK1	N/A	N/A	-1.99	-2.43
tanespimycin	N/A	N/A	2.944	1.461
NVP-TAE684	N/A	N/A	2.186	2.184
K+	N/A	N/A	-2.139	-2.207
ROR1	-1.067	N/A	N/A	-3.257
MRTFA	-1.562	-2.74	N/A	N/A
estradiol benzoate	N/A	N/A	-1.767	-2.527
IKBKE	N/A	N/A	-1.899	-2.378
APOE	N/A	N/A	2.608	1.653
EIF2AK3	N/A	N/A	-0.865	-3.378
LM22B-10	N/A	N/A	-2	-2.236
3,5-diiodothyronine	N/A	N/A	-2	-2.236
MMP1	N/A	N/A	-1.813	-2.389
MAML1	N/A	N/A	-1.98	-2.219
MEMO1	N/A	N/A	-1.981	-2.215
mir-24 (includes others)	N/A	N/A	2.208	1.97
mir-31 (includes others)	N/A	N/A	2.193	1.97
CCAT2	N/A	N/A	-1.967	-2.183
DDX17	N/A	N/A	-1.96	-2.19
clopidogrel	N/A	N/A	-1.726	-2.387
SMAD3	N/A	-1.578	N/A	-2.499
sodium bisulfide	N/A	N/A	-1.65	-2.415
E2F1	N/A	N/A	-1.685	-2.357
WTAP	N/A	N/A	-1.16	-2.834
NFKB2	1.043	N/A	N/A	-2.95
spironolactone	N/A	2.621	N/A	1.362
cyclic AMP	N/A	-0.144	-3.742	N/A
BRCA1	-1.902	N/A	-1.981	N/A
Salmonella enterica serotype abortus equi lipopolysaccharide	-1.29	N/A	N/A	-2.559
L-glutamic acid	-1.066	N/A	N/A	-2.78
KAT5	-1.265	N/A	N/A	-2.575
sorafenib	N/A	N/A	2.371	1.415
HES1	N/A	N/A	2.438	1.345
methyl methanesulfonate	N/A	N/A	-1.633	-2.144
RNF5	2.219	1.555	N/A	N/A
norepinephrine	N/A	-1.651	N/A	-2.123
TRIB1	-1.342	N/A	N/A	-2.408
SENP1	-0.911	N/A	N/A	-2.813
TEAD2	N/A	-1.342	N/A	-2.236
HLCS	N/A	N/A	1.897	1.667
AZGP1	N/A	N/A	1.964	1.532
LAMP2	N/A	N/A	-1.342	-2.121
diethylnitrosamine	N/A	N/A	-1.063	-2.375
CD274	N/A	-1.016	N/A	-2.415
F2R	N/A	N/A	-1.183	-2.248
STIM1	N/A	N/A	-1.437	-1.976
methapyrilene	N/A	N/A	-0.905	-2.496
methamphetamine	2.121	N/A	N/A	-1.278
LAMA4	N/A	1.897	1.5	N/A
SL 327	N/A	N/A	2	1.387
STX18	0.378	N/A	N/A	-3
prostaglandin J2	N/A	N/A	-0.99	-2.376
FKBP5	N/A	N/A	2	1.32
Abcb4	N/A	1.977	N/A	1.342
CCL2	1.069	N/A	N/A	-2.204
MED1	N/A	1.129	-2.087	N/A
RAC1	-1.301	-1.903	N/A	N/A
GW501516	0.391	N/A	-2.804	N/A
BMP7	N/A	N/A	-0.958	-2.232
NR1H3	0.766	N/A	-2.422	N/A
S100A9	N/A	N/A	-0.756	-2.43
MYH9	-1.188	N/A	N/A	-1.985
JAG1	N/A	-1.446	-1.726	N/A
MUC1	N/A	N/A	-1.303	-1.866
IHH	1.667	-1.495	N/A	N/A
KLF1	N/A	N/A	1.964	1.195
KDM4C	2	N/A	N/A	-1.134
imiquimod	N/A	N/A	-1.446	-1.677
cadmium chloride	N/A	N/A	-0.881	-2.183
eprenetapopt	N/A	N/A	-0.831	-2.216
NOS	N/A	N/A	-1.067	-1.98
DDIT3	N/A	N/A	-1.367	-1.672
ursodeoxycholic acid	N/A	-1.109	N/A	-1.912
METTL1	N/A	N/A	-1.442	-1.561
STK40	-1	-2	N/A	N/A
PTH	N/A	N/A	0.396	-2.604
CD300LF	N/A	N/A	-1	-2
alpha catenin	1.677	N/A	-1.321	N/A
144DG11	N/A	N/A	-1.265	-1.732
IGFBP5	N/A	1	N/A	-1.992
CXCR4	N/A	N/A	-1.208	-1.782
miR-378a-3p (and other miRNAs w/seed CUGGACU)	N/A	N/A	1.565	1.424
EWSR1	N/A	N/A	-0.808	-2.18
BMPER	N/A	1.987	1	N/A
PCDH11Y	N/A	N/A	-1.067	-1.912
CSNK2B	N/A	N/A	-1.342	-1.633
thapsigargin	N/A	N/A	-1.452	-1.506
KMT2D	0.974	-1.976	N/A	N/A
dinoprost	N/A	N/A	0.132	-2.804
IRF2	0.42	N/A	-2.515	N/A
NR1H4	2.158	-0.776	N/A	N/A
PLCG2	1.131	N/A	-1.782	N/A
Wy 40905	-0.858	N/A	N/A	-2
CYP19A1	N/A	N/A	-1.048	-1.806
S100A8	N/A	N/A	-0.359	-2.471
OIP5-AS1	N/A	N/A	-1.225	-1.6
XIAP	N/A	N/A	-1.283	-1.52
PSMD10	N/A	N/A	-1.091	-1.706
obeticholic acid	2	0.796	N/A	N/A
GRP	N/A	N/A	-1.279	-1.514
HNRNPU	N/A	N/A	-0.936	-1.844
ETV6-RUNX1	N/A	N/A	1.423	1.355
GATA3	1.371	N/A	N/A	-1.397
CTNNB1/TCF	N/A	N/A	-0.775	-1.98
cycloheximide	N/A	N/A	1.986	0.736
PIWIL4	N/A	N/A	-0.832	-1.877
CREM	N/A	N/A	-0.766	-1.942
RARA	-0.641	N/A	-2.053	N/A
docosahexaenoic acid	N/A	1.96	N/A	0.729
EPRS1	-1.134	-1.551	N/A	N/A
SLC40A1	N/A	N/A	1.866	-0.818
PTPN11	0.813	N/A	N/A	-1.871
pyrrolidine dithiocarbamate	N/A	2.219	0.462	N/A
aristolochic acid I	N/A	N/A	1.387	1.294
SUCNR1	-0.762	-1.913	N/A	N/A
dichlororibofuranosylbenzimidazole	N/A	N/A	1.633	1
COP1	N/A	N/A	0.493	-2.137
EPHB4	N/A	-0.816	N/A	-1.803
FOXQ1	N/A	N/A	-1.176	-1.402
1-palmitoyl-2-(5-oxovaleroyl)-sn-glycero-3-phosphorylcholine	N/A	0.977	N/A	-1.564
TCF/LEF	N/A	N/A	-0.406	-2.133
ZEB2	-0.712	N/A	N/A	-1.809
LIPE	N/A	-0.6	-1.919	N/A
NQO1	N/A	N/A	-0.922	-1.589
raloxifene	N/A	1	N/A	-1.488
LMO2	N/A	N/A	-1.141	-1.342
FBXO32	N/A	N/A	-0.739	-1.732
MKNK1	1.414	N/A	N/A	-1.055
HDAC3	-0.254	N/A	N/A	-2.211
N6AMT1	-0.632	N/A	-1.819	N/A
delta-9-tetrahydrocannabinol	N/A	N/A	-0.95	-1.496
THBS4	-0.254	N/A	N/A	-2.189
pimozide	N/A	N/A	1.432	0.97
F3	N/A	N/A	0.102	-2.274
FOXC1	0.423	-1.941	N/A	N/A
hydrocortisone	N/A	2.166	N/A	0.188
JUNB	N/A	-1.067	-1.269	N/A
eflornithine	N/A	N/A	-0.191	-2.145
YTHDF1	N/A	-0.44	-1.888	N/A
PSMB11	1.949	0.378	N/A	N/A
TRAIP	N/A	N/A	1.292	1.032
NLRX1	N/A	1.89	N/A	-0.434
SETD2	N/A	1.664	N/A	0.659
calcineurin A	N/A	-1.131	N/A	-1.172
PDLIM2	1.633	N/A	0.653	N/A
FN1	N/A	N/A	-0.382	-1.884
arsenite	N/A	N/A	-0.7	-1.561
RPS6KB1	1.067	N/A	-1.159	N/A
FEV	-0.277	N/A	N/A	-1.941
OTUB1	-0.509	N/A	N/A	-1.706
SKIL	1.969	N/A	N/A	0.245
CDCP1	N/A	N/A	-0.739	-1.45
tyrphostin AG 1478	1.544	N/A	0.611	N/A
RXRB	0.378	N/A	N/A	-1.772
COPS5	N/A	N/A	1.33	0.807
BCL6	2	N/A	0.133	N/A
vidutolimod	0	N/A	-2.111	N/A
HOXA5	1.296	N/A	-0.811	N/A
MACROH2A1	0.762	N/A	-1.342	N/A
EIF4EBP1	N/A	N/A	1.253	0.837
SRC (family)	0.744	N/A	-1.342	N/A
SOX11	N/A	1.635	N/A	0.418
NR1H2	1.992	N/A	-0.048	N/A
mir-218 (includes others)	0	-2	N/A	N/A
KDM6A	N/A	0.577	-1.414	N/A
FOXO4	N/A	N/A	-0.904	-1.072
FOXO3	N/A	N/A	-0.919	-1.044
glucocorticoid	0.084	N/A	-1.871	N/A
SPP1	N/A	N/A	-0.181	-1.759
PRKAA	N/A	N/A	1.107	0.833
interferon alpha	0.022	-1.913	N/A	N/A
NKX2-1	N/A	N/A	-0.267	-1.658
PRKCD	N/A	N/A	-0.824	-1.074
arginine	N/A	N/A	1.432	0.461
POM121	-0.651	N/A	N/A	-1.231
PRKACA	N/A	N/A	-0.396	-1.47
CLOCK	N/A	N/A	1.117	0.747
trabectedin	N/A	N/A	1.41	0.447
FNDC5	N/A	1.067	N/A	-0.788
CDK5	N/A	0	N/A	-1.849
CYP1A1	N/A	N/A	1.4	0.447
baicalein	N/A	N/A	-0.718	-1.127
RSL3	N/A	N/A	1.287	0.555
25-hydroxycholesterol	N/A	N/A	-0.722	-1.117
MARCKSL1	N/A	1.387	N/A	0.447
TNF (family)	-0.663	N/A	-1.167	N/A
mir-23 (includes others)	N/A	N/A	1.352	0.451
mir-96	N/A	N/A	1.246	0.551
DLL4	-0.492	N/A	N/A	-1.287
miR-182-5p (and other miRNAs w/seed UUGGCAA)	N/A	1.387	-0.378	N/A
LEPR	N/A	N/A	1.508	0.247
POU2F2	N/A	N/A	0	-1.732
MTA1	N/A	N/A	0.743	-0.989
CLUH	N/A	N/A	-0.213	-1.516
TWIST2	N/A	N/A	-0.34	-1.353
harmol	N/A	N/A	-0.692	-1
KAT6A	-0.518	-1.172	N/A	N/A
RPTOR	N/A	N/A	0.346	-1.341
KLF11	1.109	0.555	N/A	N/A
inosine	0.87	N/A	-0.788	N/A
E. coli B5 lipopolysaccharide	N/A	N/A	1.547	-0.095
RGFP966	N/A	N/A	-0.426	-1.212
advanced glycation end-products	-0.555	N/A	N/A	-1.063
ETV1	0.218	N/A	N/A	-1.4
PRKAA1	N/A	N/A	0.987	-0.612
CBFB	-0.478	N/A	N/A	-1.104
ESRRB	N/A	N/A	-0.13	-1.451
TET1	N/A	-0.737	N/A	-0.839
quinolinic acid	N/A	N/A	0.255	-1.316
ACVR1C	N/A	N/A	0.152	-1.414
birabresib	1.342	N/A	-0.213	N/A
everolimus	N/A	N/A	0	-1.529
HES3	N/A	N/A	0.816	0.707
T-5224	N/A	N/A	0.832	0.688
SF3B4	N/A	N/A	0.194	-1.274
ANXA1	1.117	N/A	0.339	N/A
Orai1	N/A	N/A	-0.302	-1.147
FUS	N/A	N/A	1	0.447
dipyridamole	N/A	N/A	1	0.447
CYTOR	N/A	N/A	-0.514	-0.915
ZBTB16	0.412	-1	N/A	N/A
anisomycin	N/A	N/A	0.529	-0.881
erastin	N/A	N/A	1.264	0.115
TRH	N/A	0	N/A	-1.364
MECP2	0.686	N/A	N/A	0.66
KIN001-043	N/A	N/A	0	-1.342
POU2AF1	N/A	N/A	-0.109	-1.219
LDL	N/A	N/A	-0.157	-1.135
dihydroartemisinin	N/A	N/A	0.882	0.392
TWF1	N/A	N/A	1	-0.268
PPOX	N/A	N/A	0	-1.265
progestin	N/A	N/A	-0.447	-0.816
DLX2	0.204	N/A	N/A	-1.038
FGF21	N/A	N/A	-0.531	-0.697
3,4,5,3',4'-pentachlorobiphenyl	1.083	N/A	-0.129	N/A
STAT1/3/5 dimer	N/A	N/A	0	-1.195
mir-378 (includes others)	N/A	N/A	1.067	0.128
OGT	N/A	N/A	1.155	-0.033
H1-6	N/A	N/A	0.905	-0.277
H1-1	N/A	N/A	0.905	-0.277
mir-193 (includes others)	N/A	N/A	0.625	0.547
ENG	N/A	N/A	0.211	-0.943
paclitaxel	0.71	N/A	N/A	-0.421
WNT1	N/A	N/A	-0.354	-0.766
RASSF5	N/A	N/A	0.555	-0.563
celecoxib	N/A	N/A	0.336	-0.766
RAF	N/A	N/A	0.873	-0.221
EGR1	0.751	-0.342	N/A	N/A
FZD7	N/A	N/A	0	-1.091
miR-200b-3p (and other miRNAs w/seed AAUACUG)	N/A	N/A	0.882	0.191
SMAD7	N/A	0.668	N/A	0.397
LMNB1	N/A	N/A	0.728	0.308
2-deoxyglucose	N/A	N/A	0.593	-0.4
SUB1	N/A	N/A	0	-0.968
EDNRB	N/A	0.594	-0.371	N/A
HEIH	N/A	N/A	0	-0.946
sodium arsenite	N/A	N/A	-0.216	-0.724
GATA2	0.302	N/A	-0.607	N/A
CX3CL1	0	N/A	-0.898	N/A
GW3965	0.33	N/A	-0.565	N/A
MSC	0.447	-0.447	N/A	N/A
DUSP1	0.537	N/A	N/A	-0.33
MSX2	N/A	N/A	0.353	-0.489
sodium tungstate	N/A	-0.128	N/A	-0.711
1-methyl-4-phenylpyridinium	N/A	N/A	-0.212	-0.627
ITGA5	N/A	N/A	0.555	-0.279
semaxinib	0.219	N/A	N/A	-0.599
ADAMTS12	N/A	N/A	0	-0.816
androgen	N/A	N/A	0.74	-0.073
Scd1	0.647	N/A	0.122	N/A
DLX5	N/A	N/A	-0.147	-0.588
cholesterol	0.554	0.156	N/A	N/A
DHX36	0.655	-0.048	N/A	N/A
fenretinide	N/A	N/A	0.377	0.317
MLI-2	N/A	N/A	-0.225	-0.45
FLT3LG	N/A	N/A	0.379	-0.266
ENO1	N/A	N/A	0.183	-0.46
glycocholic acid	0.378	0.239	N/A	N/A
glycochenodeoxycholate	0.378	0.239	N/A	N/A
pentylenetetrazol	N/A	N/A	0.585	-0.031
ISLR	-0.254	N/A	N/A	-0.36
GAS5	N/A	N/A	0.132	-0.454
puromycin aminonucleoside	N/A	N/A	0.142	-0.444
CDK8	0.277	N/A	-0.252	N/A
fingolimod	N/A	0.085	N/A	-0.437
LAMC1	-0.038	N/A	N/A	-0.483
MAPK	N/A	N/A	-0.029	-0.458
ADAM12	0.342	0.128	N/A	N/A
apomorphine	0.152	N/A	N/A	-0.312
LDLR	N/A	0.239	-0.213	N/A
pyridoxine	0.447	N/A	N/A	0
L-threonine	N/A	N/A	-0.03	-0.414
manganese	N/A	N/A	-0.167	-0.257
phorbol 12,13-didecanoate	N/A	N/A	0	-0.404
HSPA9	N/A	N/A	0	-0.389
SKP2	N/A	N/A	0.309	-0.072
citarinostat	N/A	N/A	0.378	0
MBD2	N/A	N/A	-0.093	-0.276
desmopressin	N/A	N/A	0	-0.329
hydroxypropyl-beta-cyclodextrin	0	N/A	-0.18	N/A
LRP1	N/A	N/A	0.113	-0.055
FOXM1	N/A	N/A	N/A	-3.622
ionomycin	N/A	N/A	N/A	-3.45
FLI1	N/A	N/A	N/A	-3.39
G protein alpha	N/A	N/A	N/A	-3.317
CLPB	N/A	N/A	N/A	3.317
PERM1	N/A	N/A	N/A	-3.302
HSF2	N/A	N/A	N/A	-3.162
ZBTB7B	N/A	N/A	N/A	-3.148
SU6656	N/A	N/A	N/A	3.132
2-amino-1-methyl-6-phenylimidazo-4-5-b-pyridine	N/A	N/A	N/A	-3.053
ZC3H11A	N/A	N/A	N/A	-3
miR-483-3p (miRNAs w/seed CACUCCU)	N/A	N/A	N/A	2.99
SIM1	N/A	N/A	N/A	-2.929
GW9662	N/A	N/A	N/A	2.899
GFER	N/A	N/A	N/A	-2.828
ELL2	N/A	N/A	N/A	-2.828
OMA1	N/A	N/A	N/A	-2.828
CpG ODN 2006	N/A	N/A	N/A	-2.824
SPNS2	N/A	N/A	N/A	2.813
RBL2	N/A	N/A	2.785	N/A
mir-22 (includes others)	N/A	N/A	N/A	2.779
GAST	N/A	N/A	N/A	-2.767
STAT4	N/A	N/A	-2.744	N/A
Siglecf	N/A	N/A	-2.646	N/A
cystemustine	N/A	N/A	N/A	2.646
FAM117B	N/A	N/A	-2.646	N/A
HSF1	N/A	N/A	N/A	-2.642
pilocarpine	N/A	N/A	N/A	-2.633
tosedostat	N/A	N/A	N/A	-2.63
mir-506 (includes others)	N/A	N/A	N/A	2.621
EOMES	N/A	2.621	N/A	N/A
fisetin	N/A	N/A	N/A	2.608
IL31	N/A	N/A	N/A	-2.596
magnesium	N/A	N/A	N/A	2.595
spermidine	N/A	N/A	N/A	-2.594
amphetamine	N/A	N/A	N/A	-2.58
STAT	N/A	N/A	N/A	-2.572
THPO	N/A	N/A	N/A	-2.557
bicuculline	N/A	N/A	N/A	-2.553
CLEC4G	N/A	N/A	N/A	-2.538
bee venom	N/A	N/A	N/A	-2.49
FAN1	N/A	N/A	N/A	-2.449
CCR2	N/A	-2.449	N/A	N/A
TNFRSF12A	N/A	-2.449	N/A	N/A
MYO1C	N/A	N/A	N/A	-2.449
GABARAP	N/A	N/A	N/A	-2.449
LINC00662	N/A	N/A	N/A	-2.434
USP47	N/A	N/A	N/A	2.433
SLC7A5	N/A	N/A	N/A	2.433
ECSIT	N/A	N/A	N/A	-2.433
LCN2	N/A	-2.433	N/A	N/A
NPR1	N/A	2.429	N/A	N/A
2500002B13Rik	N/A	N/A	N/A	-2.425
MAP2K5	N/A	N/A	-2.415	N/A
CNOT6L	N/A	N/A	N/A	2.414
FAM83A	N/A	N/A	N/A	-2.412
GSN	N/A	-2.408	N/A	N/A
BAP1	N/A	N/A	N/A	2.407
carbon monoxide	N/A	N/A	-2.406	N/A
RACK1	N/A	N/A	N/A	-2.404
AZD8055	N/A	N/A	2.402	N/A
MST1R	N/A	N/A	N/A	-2.401
mir-10 (includes others)	N/A	-2.4	N/A	N/A
DL-fructose	N/A	N/A	N/A	2.376
PRMT1	N/A	N/A	N/A	-2.369
Sch-23390	N/A	N/A	N/A	2.356
miR-34a-5p (and other miRNAs w/seed GGCAGUG)	N/A	2.345	N/A	N/A
FIRRE	N/A	N/A	-2.333	N/A
GSDMD	N/A	N/A	N/A	-2.333
ELK1	N/A	N/A	N/A	-2.314
IL12 (complex)	-2.272	N/A	N/A	N/A
SMAD2	N/A	N/A	N/A	-2.259
CRIPTO	N/A	-2.236	N/A	N/A
miR-335-3p (miRNAs w/seed UUUUCAU)	N/A	2.236	N/A	N/A
BTNL2	2.236	N/A	N/A	N/A
ZC4H2	N/A	N/A	N/A	-2.236
PHA-666859	N/A	N/A	N/A	2.236
mir-199 (includes others)	N/A	N/A	N/A	2.236
hymecromone	N/A	2.236	N/A	N/A
YARS2	N/A	N/A	N/A	-2.236
pyruvaldehyde	N/A	N/A	-2.236	N/A
IL20	N/A	N/A	-2.236	N/A
SETD1A	N/A	N/A	N/A	-2.236
SNHG20	N/A	N/A	N/A	-2.232
MTO1	N/A	N/A	N/A	2.23
mir-541	N/A	N/A	N/A	-2.23
FZD4	N/A	N/A	N/A	-2.229
MIEF2	N/A	N/A	N/A	-2.228
ELF3-AS1	N/A	-2.224	N/A	N/A
PF-573228	N/A	N/A	N/A	2.219
RBP3	N/A	N/A	N/A	2.219
WR 1065	N/A	N/A	N/A	-2.219
FANCC	2.219	N/A	N/A	N/A
CD3 (family)	2.219	N/A	N/A	N/A
VH032	N/A	N/A	-2.219	N/A
phorbol esters	N/A	-2.219	N/A	N/A
BLACAT1	N/A	N/A	N/A	-2.219
FAS	N/A	N/A	N/A	2.218
TLR9	-2.217	N/A	N/A	N/A
SMAD1	N/A	-2.216	N/A	N/A
N(1)-guanyl-1,7-diaminoheptane	N/A	N/A	N/A	2.216
Go 6976	N/A	2.213	N/A	N/A
GNB1	N/A	N/A	N/A	2.213
galactose	N/A	N/A	N/A	-2.213
SLC2A3	N/A	N/A	N/A	-2.213
PVT1	N/A	N/A	N/A	-2.212
DCLK1	N/A	N/A	-2.208	N/A
AGAP2-AS1	N/A	N/A	N/A	-2.204
mir-634	N/A	N/A	N/A	2.204
USP9X	N/A	N/A	N/A	-2.201
USP1	N/A	N/A	N/A	-2.2
CEP-1347	N/A	N/A	N/A	-2.2
KIT	N/A	2.2	N/A	N/A
ADRB3	N/A	N/A	N/A	-2.2
BAY K8644	N/A	N/A	N/A	-2.2
USP36	N/A	N/A	N/A	-2.2
TUBB4A	N/A	N/A	N/A	-2.2
SUMO1P3	N/A	N/A	N/A	-2.197
P2RX4	N/A	N/A	N/A	-2.194
KIF3A	N/A	N/A	N/A	2.193
GATA5	N/A	-2.19	N/A	N/A
PALMD	N/A	N/A	N/A	-2.186
HNRNPAB	N/A	N/A	N/A	-2.186
DAB2	N/A	N/A	N/A	2.183
IQGAP1	N/A	N/A	N/A	-2.173
miR-122-5p (miRNAs w/seed GGAGUGU)	N/A	N/A	N/A	2.172
CIRBP	N/A	N/A	N/A	-2.169
chloropromazine	N/A	N/A	N/A	-2.16
TGS1	N/A	N/A	N/A	2.157
GNAS	N/A	N/A	N/A	-2.153
MUC4	N/A	N/A	-2.144	N/A
PKA catalytic subunit	N/A	N/A	-2.143	N/A
PPP3R1	N/A	N/A	N/A	2.143
baicalin	N/A	N/A	N/A	-2.138
SLC13A1	N/A	N/A	N/A	2.138
NOG	N/A	N/A	N/A	2.138
TARDBP	N/A	N/A	N/A	-2.137
HELLS	N/A	N/A	N/A	2.137
bromobenzene	N/A	N/A	-2.13	N/A
ARNT2	N/A	-2.121	N/A	N/A
CDKN2A	N/A	N/A	N/A	2.112
phosphate	N/A	N/A	N/A	-2.106
CRNDE	N/A	N/A	N/A	-2.103
GPER1	N/A	N/A	N/A	-2.103
OVOL2	N/A	N/A	N/A	2.1
concanavalin a	N/A	N/A	-2.099	N/A
NR5A2	N/A	N/A	-2.095	N/A
FABP1	N/A	2	N/A	N/A
diphtheria toxin	-2	N/A	N/A	N/A
COMMD1	N/A	N/A	N/A	2
CFB	N/A	2	N/A	N/A
ditiocarb	N/A	N/A	N/A	-2
CHADL	N/A	2	N/A	N/A
ADAM15	N/A	2	N/A	N/A
LINC00963	N/A	N/A	N/A	-2
CNOT3	N/A	N/A	N/A	2
NUCB2	N/A	N/A	N/A	-2
PSME3	N/A	N/A	N/A	-2
RMI2	N/A	N/A	N/A	-2
DDB1	N/A	N/A	N/A	-2
acenocoumarol	N/A	-2	N/A	N/A
clorgyline	N/A	N/A	N/A	2
UT-143	N/A	N/A	N/A	-2
SMC1B	N/A	N/A	N/A	-2
3,3',5'-D-triiodothyronine	N/A	-2	N/A	N/A
ABCC6	N/A	N/A	N/A	-2
LTBR	2	N/A	N/A	N/A
PDGFRA	N/A	N/A	N/A	-2
AZD0156	N/A	2	N/A	N/A
copper chloride	N/A	N/A	2	N/A
MAMLD1	N/A	N/A	-2	N/A
RPL13A	N/A	N/A	N/A	-2
IOX2	N/A	N/A	-2	N/A
LRPAP1	2	N/A	N/A	N/A
SYT4	N/A	N/A	N/A	2
CP-55940	N/A	N/A	N/A	-2
MCU	N/A	N/A	N/A	-2
RAD21L1	N/A	N/A	N/A	-2
TET3	N/A	N/A	N/A	1.999
ST3-Hel2A-2	N/A	N/A	N/A	-1.999
ECM1	N/A	N/A	N/A	-1.998
pomegranate extract pill	N/A	N/A	N/A	1.998
HUNK	N/A	N/A	N/A	1.997
CUEDC2	N/A	N/A	N/A	-1.997
PTCSC3	N/A	N/A	N/A	1.997
FA2H	N/A	N/A	N/A	1.997
DLEU2	N/A	N/A	N/A	-1.994
amodiaquine	N/A	N/A	-1.993	N/A
FOXS1	N/A	N/A	N/A	-1.992
VASP	N/A	N/A	N/A	-1.992
IRAK3	N/A	N/A	N/A	-1.992
FGF	N/A	N/A	N/A	-1.992
N-Ac-Leu-Leu-norleucinal	N/A	N/A	N/A	-1.991
EEF1A1	N/A	N/A	N/A	-1.99
METTL16	N/A	N/A	N/A	1.99
LINC02159	N/A	N/A	N/A	-1.987
cercosporin	N/A	N/A	N/A	1.987
KAT2B	N/A	-1.987	N/A	N/A
kaempferol	N/A	1.987	N/A	N/A
D-fructose	N/A	-1.987	N/A	N/A
LY-3009120	N/A	N/A	-1.987	N/A
PPP1R1B	N/A	N/A	N/A	-1.985
candesartan	N/A	1.982	N/A	N/A
PQQ cofactor	N/A	N/A	N/A	-1.982
DGCR5	N/A	N/A	N/A	1.982
PPAR	N/A	N/A	-1.982	N/A
HIVEP3	N/A	N/A	N/A	-1.982
Integrin	N/A	N/A	N/A	-1.982
PTGIS	N/A	N/A	N/A	-1.982
fluvastatin	N/A	N/A	-1.982	N/A
CK2 alpha	N/A	N/A	N/A	-1.982
PDGF-AB	N/A	N/A	N/A	-1.982
CXCR3	N/A	1.982	N/A	N/A
clasto-lactacystin beta-lactone	N/A	N/A	N/A	-1.982
isoquercitrin	N/A	N/A	N/A	-1.982
POU2F1	N/A	N/A	-1.982	N/A
KU-55933	N/A	1.982	N/A	N/A
miR-132-3p (and other miRNAs w/seed AACAGUC)	N/A	N/A	N/A	-1.982
BCL9/CREBBP/EP300/CTNNB1/LEF/TCF	N/A	N/A	N/A	-1.982
ROCK1	N/A	-1.982	N/A	N/A
MAP2K4	-1.982	N/A	N/A	N/A
ATP6AP2	N/A	-1.981	N/A	N/A
K-252	N/A	N/A	1.981	N/A
SERPINH1	N/A	N/A	N/A	-1.981
Il22/Il22b	N/A	-1.981	N/A	N/A
capivasertib	N/A	N/A	N/A	1.98
NCAM1	N/A	N/A	N/A	-1.98
CRTC2	N/A	N/A	-1.98	N/A
fasudil	1.98	N/A	N/A	N/A
PAX4	N/A	N/A	N/A	-1.98
MTM1	N/A	N/A	1.98	N/A
PANX1	N/A	N/A	N/A	-1.98
Li+	N/A	N/A	N/A	-1.98
FGF4	N/A	N/A	N/A	-1.976
linsitinib	N/A	1.974	N/A	N/A
ZNF507	N/A	N/A	N/A	-1.974
perindopril	N/A	N/A	N/A	1.972
IFN beta	N/A	-1.97	N/A	N/A
GUCY2D	N/A	N/A	1.969	N/A
miR-542-3p (miRNAs w/seed GUGACAG)	N/A	N/A	N/A	1.969
carbonyl cyanide p-(trifluoromethoxy)phenylhydrazone	N/A	N/A	N/A	-1.969
vitamin A	N/A	N/A	-1.969	N/A
NCT-80	N/A	N/A	N/A	1.969
GHRH	N/A	N/A	N/A	-1.968
SRY	N/A	N/A	N/A	-1.967
miR-31-5p (and other miRNAs w/seed GGCAAGA)	N/A	N/A	1.965	N/A
SCN1B	N/A	N/A	N/A	1.964
gossypol	N/A	N/A	N/A	-1.964
NR0B1	N/A	N/A	1.962	N/A
WNT7A	N/A	N/A	N/A	-1.961
resatorvid	N/A	1.961	N/A	N/A
intralipid	N/A	N/A	N/A	-1.961
G007-LK	N/A	N/A	N/A	1.958
IDO1	1.949	N/A	N/A	N/A
LAMTOR5	N/A	N/A	N/A	-1.949
HEY1	N/A	1.949	N/A	N/A
ATF3	N/A	N/A	N/A	-1.944
reserpine	N/A	N/A	N/A	-1.941
TRPV4	N/A	N/A	N/A	-1.939
acyclic retinoid	N/A	N/A	N/A	1.938
CTDSP1	N/A	N/A	N/A	1.936
KLF2	1.934	N/A	N/A	N/A
UTP	N/A	N/A	N/A	1.934
CRH	N/A	N/A	N/A	-1.93
CEMIP	N/A	N/A	N/A	-1.929
NFIL3	1.929	N/A	N/A	N/A
pirfenidone	N/A	N/A	N/A	1.926
HTR1A	N/A	N/A	N/A	1.914
KN 93	N/A	N/A	N/A	1.912
calmodulin	N/A	N/A	-1.912	N/A
FASN	1.912	N/A	N/A	N/A
triptolide	N/A	1.911	N/A	N/A
miR-204-5p (and other miRNAs w/seed UCCCUUU)	N/A	N/A	N/A	1.899
RGS2	N/A	N/A	1.897	N/A
ARID3A	N/A	N/A	N/A	-1.897
MFSD2A	N/A	N/A	N/A	1.89
Cyp1a2	N/A	N/A	1.89	N/A
chromium	N/A	N/A	1.89	N/A
UBR2	N/A	N/A	N/A	-1.89
bezafibrate	N/A	N/A	-1.881	N/A
LHX2	N/A	N/A	-1.869	N/A
KDM4B	N/A	N/A	N/A	-1.856
DVL3	N/A	N/A	N/A	-1.836
REST	N/A	N/A	N/A	1.834
bufalin	N/A	N/A	N/A	1.826
2-amino-5-phosphonovaleric acid	N/A	N/A	N/A	1.822
MEN1	N/A	N/A	N/A	1.814
AMBRA1	N/A	1.808	N/A	N/A
ALKBH5	N/A	N/A	N/A	-1.785
ATF6	N/A	N/A	N/A	-1.756
CCN4	N/A	N/A	N/A	-1.741
H2AX	N/A	N/A	N/A	-1.732
PNN	N/A	N/A	N/A	1.732
risperidone	N/A	N/A	N/A	-1.732
formaldehyde	N/A	N/A	N/A	-1.73
NME1	N/A	N/A	N/A	1.729
gefitinib	N/A	N/A	1.728	N/A
TIMP3	N/A	N/A	N/A	1.726
CHD8	N/A	N/A	N/A	-1.726
luteolin	N/A	N/A	N/A	-1.72
Hif1	N/A	N/A	N/A	-1.716
BMI1	1.709	N/A	N/A	N/A
asciminib	N/A	N/A	N/A	-1.709
STAT5 dimer	N/A	N/A	N/A	-1.709
haloperidol	N/A	N/A	N/A	-1.709
propofol	N/A	N/A	N/A	1.706
ELK3	N/A	N/A	N/A	-1.702
SIM2	N/A	N/A	1.701	N/A
THEM6	N/A	N/A	N/A	-1.673
NODAL	N/A	N/A	N/A	-1.673
WWTR1-CAMTA1	N/A	N/A	N/A	-1.671
CTCF	1.671	N/A	N/A	N/A
UBA1	N/A	N/A	N/A	1.667
mir-142 (includes others)	N/A	N/A	N/A	1.665
TFPI2	N/A	N/A	N/A	-1.664
KDM8	N/A	-1.664	N/A	N/A
proteasome inhibitor PSI	N/A	N/A	N/A	-1.664
4-(2-aminoethyl)benzenesulfonylfluoride	N/A	1.633	N/A	N/A
5-O-mycolyl-beta-araf-(1->2)-5-O-mycolyl-alpha-araf-(1->1')-glycerol	-1.633	N/A	N/A	N/A
SQSTM1	N/A	N/A	N/A	-1.608
MAGI1	N/A	N/A	N/A	1.606
MITF	N/A	1.59	N/A	N/A
MMP9	N/A	N/A	N/A	-1.588
TAC1	N/A	N/A	N/A	-1.585
torkinib	N/A	N/A	N/A	1.582
HNF1A-AS1	N/A	N/A	N/A	-1.575
mir-17 (includes others)	N/A	N/A	N/A	1.574
kainic acid	N/A	N/A	N/A	-1.574
KEAP1	N/A	N/A	1.564	N/A
methylmalonic acid	N/A	N/A	N/A	-1.558
CCN1	N/A	N/A	-1.555	N/A
SULF2	N/A	N/A	N/A	-1.553
PDCD4	N/A	N/A	N/A	1.551
FSHR	N/A	N/A	N/A	-1.546
RPS6KA5	N/A	N/A	N/A	-1.544
ROR2	N/A	N/A	N/A	-1.543
APLNR	N/A	N/A	N/A	1.522
SIK1	N/A	N/A	1.52	N/A
TRIM2	N/A	N/A	-1.501	N/A
DHX9	N/A	N/A	N/A	-1.501
24-hydroxycholesterol	N/A	N/A	1.499	N/A
TRPC1	N/A	N/A	-1.491	N/A
MAP3K7	-1.488	N/A	N/A	N/A
LRP6	N/A	N/A	N/A	-1.483
PDGF (complex)	N/A	N/A	N/A	-1.479
GSK2816126	N/A	N/A	N/A	-1.478
ACE	N/A	N/A	N/A	-1.477
CCND1	N/A	N/A	N/A	1.474
nitrofen	N/A	N/A	N/A	1.463
tetracycline	N/A	N/A	-1.463	N/A
RGS4	N/A	1.463	N/A	N/A
CCAT1	N/A	N/A	N/A	-1.461
SOX10	1.461	N/A	N/A	N/A
mir-451 (includes others)	N/A	N/A	N/A	1.457
SHC1	N/A	N/A	-1.456	N/A
SMARCD3	N/A	-1.452	N/A	N/A
ANGPTL2	N/A	N/A	N/A	-1.443
TCF12	N/A	-1.44	N/A	N/A
deferoxamine	N/A	N/A	-1.44	N/A
PIM1	N/A	N/A	-1.434	N/A
ethionine	N/A	N/A	-1.432	N/A
EREG	-1.432	N/A	N/A	N/A
niacinamide	N/A	N/A	N/A	-1.43
ADRB	N/A	N/A	N/A	-1.416
oblimersen	N/A	N/A	N/A	-1.414
RUVBL1	N/A	N/A	N/A	-1.414
CHD4	N/A	N/A	N/A	1.414
mir-223	N/A	-1.414	N/A	N/A
tricresyl phosphate	N/A	N/A	-1.414	N/A
NGEF	N/A	1.414	N/A	N/A
MFGE8	N/A	N/A	N/A	-1.414
lomustine	N/A	N/A	-1.414	N/A
CAPN6	N/A	N/A	N/A	1.414
miR-26a-5p (and other miRNAs w/seed UCAAGUA)	N/A	N/A	N/A	1.414
quinpirole	N/A	N/A	N/A	-1.412
TIA1	-1.408	N/A	N/A	N/A
11,12-epoxyeicosatrienoic acid	N/A	N/A	N/A	1.408
PRMT5	N/A	N/A	N/A	-1.406
soy isoflavones	N/A	N/A	N/A	1.4
NCOA3	-1.4	N/A	N/A	N/A
crocin	N/A	N/A	N/A	1.387
bevacizumab	N/A	N/A	N/A	1.387
CDN1163	N/A	N/A	N/A	-1.387
infliximab	1.387	N/A	N/A	N/A
miR-128-3p (and other miRNAs w/seed CACAGUG)	N/A	N/A	N/A	-1.387
FGFR3	N/A	N/A	N/A	-1.387
tofacitinib	N/A	N/A	N/A	1.386
XAV939	N/A	N/A	N/A	1.378
PTGS2	N/A	N/A	-1.372	N/A
IL7	N/A	N/A	N/A	-1.348
TP53COR1	N/A	N/A	-1.342	N/A
OLIG2	-1.342	N/A	N/A	N/A
CYP46A1	N/A	N/A	N/A	1.342
MBD3	N/A	N/A	N/A	-1.342
OXR1	1.342	N/A	N/A	N/A
Serpina1a (includes others)	N/A	N/A	1.342	N/A
selenomethylselenocysteine	N/A	N/A	N/A	1.342
SGPP2	N/A	N/A	N/A	1.342
oleanolic acid	N/A	N/A	-1.342	N/A
NKX2-2-AS1	N/A	N/A	-1.342	N/A
FREY1	N/A	N/A	N/A	1.342
diazoxide	N/A	N/A	N/A	1.342
LCAT	N/A	N/A	N/A	1.342
NMU	N/A	N/A	N/A	-1.342
HCAR1	N/A	-1.342	N/A	N/A
sorbitol	N/A	N/A	N/A	-1.342
LHCGR	N/A	N/A	-1.341	N/A
ATF1	N/A	N/A	N/A	-1.334
F7	N/A	N/A	N/A	-1.327
trametinib	N/A	1.326	N/A	N/A
miR-223-3p (miRNAs w/seed GUCAGUU)	N/A	N/A	N/A	1.325
T3/TR/RXR	N/A	N/A	N/A	-1.32
tosylphenylalanyl chloromethyl ketone	N/A	N/A	N/A	1.311
mir-145	N/A	-1.31	N/A	N/A
CXCL12	N/A	N/A	N/A	-1.31
crocidolite asbestos	N/A	N/A	N/A	-1.308
9,10-dimethyl-1,2-benzanthracene	-1.305	N/A	N/A	N/A
CAPN2	N/A	N/A	N/A	-1.296
nimodipine	N/A	N/A	N/A	1.29
RND3	N/A	N/A	N/A	-1.28
NTRK1	N/A	N/A	N/A	-1.28
GABBR1	N/A	N/A	N/A	1.279
ITGB3	N/A	N/A	N/A	-1.276
dibutyl phthalate	N/A	N/A	1.274	N/A
enzalutamide	N/A	N/A	N/A	1.272
ozone	N/A	-1.265	N/A	N/A
PD184352	N/A	N/A	1.264	N/A
N-nitro-L-arginine methyl ester	N/A	-1.26	N/A	N/A
MIF	N/A	N/A	1.255	N/A
PP1	N/A	N/A	N/A	1.254
miR-541-5p (and other miRNAs w/seed AAGGAUU)	N/A	N/A	N/A	1.248
DVL2	N/A	N/A	N/A	-1.246
IL6R	N/A	N/A	-1.246	N/A
CCL5	N/A	N/A	-1.242	N/A
ASAH1	N/A	N/A	1.238	N/A
TO-901317	N/A	N/A	-1.237	N/A
ANTXR2	N/A	N/A	N/A	-1.235
mir-140	N/A	N/A	N/A	1.231
hexamethylene bisacetamide	N/A	N/A	N/A	1.228
UCN2	N/A	N/A	1.224	N/A
PTP4A3	N/A	N/A	-1.22	N/A
RAB4A	N/A	N/A	N/A	-1.217
abemaciclib	N/A	N/A	N/A	-1.216
SERPINF1	N/A	N/A	N/A	1.216
N-CoR	N/A	N/A	N/A	1.214
EWSR1-FLI1	N/A	1.212	N/A	N/A
SRSF2	N/A	N/A	N/A	-1.195
hexachlorobenzene	N/A	N/A	-1.195	N/A
PLCG1	N/A	N/A	N/A	-1.195
YOD1	N/A	N/A	N/A	1.192
DTNBP1	N/A	-1.192	N/A	N/A
fedratinib	N/A	N/A	N/A	1.188
corticosterone	1.185	N/A	N/A	N/A
beta-elemene	N/A	N/A	-1.181	N/A
HSP90AA1	N/A	N/A	N/A	-1.179
PRKCI	N/A	-1.177	N/A	N/A
valsartan	N/A	1.172	N/A	N/A
EHD1	N/A	N/A	N/A	-1.172
PER1	N/A	N/A	-1.172	N/A
CARM1	N/A	N/A	N/A	-1.172
PCSK2	N/A	N/A	-1.167	N/A
antimycin A	N/A	N/A	1.165	N/A
allopurinol	N/A	N/A	-1.164	N/A
FGF7	N/A	N/A	N/A	-1.162
SIX5	-1.154	N/A	N/A	N/A
miR-210-3p (miRNAs w/seed UGUGCGU)	N/A	N/A	1.154	N/A
aroclor 1254	N/A	N/A	1.154	N/A
MIAT	N/A	1.154	N/A	N/A
CTBP2	N/A	N/A	N/A	-1.154
lipid	N/A	N/A	-1.154	N/A
BAG1	N/A	N/A	N/A	1.152
gentamicin C	N/A	N/A	-1.134	N/A
2,4-dinitrophenol-ovalbumin conjugate	N/A	N/A	N/A	-1.134
PCMT1	N/A	N/A	N/A	-1.134
STAT4 dimer	N/A	N/A	N/A	1.134
NANOG	1.134	N/A	N/A	N/A
NDRG3	N/A	N/A	N/A	1.134
panobinostat	N/A	N/A	N/A	1.132
A939572	N/A	N/A	N/A	1.131
LPL	N/A	-1.131	N/A	N/A
STUB1	N/A	1.131	N/A	N/A
CaMKII	N/A	N/A	N/A	-1.131
CASQ2	N/A	-1.131	N/A	N/A
ETV4	N/A	N/A	N/A	-1.129
N1,N11-diethylnorspermine	N/A	N/A	-1.123	N/A
phencyclidine	N/A	N/A	N/A	-1.122
HOTAIR	N/A	-1.121	N/A	N/A
DNAJB6	N/A	N/A	N/A	1.118
PCGF2	N/A	N/A	N/A	1.117
SET	N/A	N/A	N/A	1.117
SFTPA1	N/A	N/A	N/A	1.117
STAG3	N/A	N/A	N/A	-1.109
RCAN1	1.109	N/A	N/A	N/A
AHCY	N/A	N/A	N/A	-1.108
TBXT	N/A	-1.103	N/A	N/A
SMAD	N/A	N/A	-1.103	N/A
acetovanillone	N/A	1.103	N/A	N/A
PLK1	N/A	N/A	N/A	-1.102
TBRG4	N/A	N/A	N/A	-1.101
mocetinostat	N/A	-1.096	N/A	N/A
NTF4	N/A	N/A	N/A	-1.095
MED13	N/A	N/A	-1.093	N/A
IFT57	N/A	N/A	N/A	-1.091
MDM4	N/A	N/A	N/A	1.091
AKT inhibitor VIII	N/A	N/A	1.091	N/A
PRKG1	N/A	N/A	N/A	1.091
deoxycorticosterone acetate	N/A	-1.091	N/A	N/A
sapanisertib	N/A	N/A	N/A	1.091
JMJD6	N/A	N/A	N/A	-1.091
SN-38	N/A	N/A	-1.091	N/A
pitavastatin	N/A	N/A	N/A	-1.086
CCN6	N/A	N/A	N/A	1.085
BCR-ABL1	N/A	N/A	N/A	-1.085
laduviglusib	N/A	N/A	N/A	-1.083
PKC	-1.08	N/A	N/A	N/A
IL10	1.071	N/A	N/A	N/A
ALB	N/A	N/A	N/A	-1.069
RBM4	N/A	N/A	N/A	-1.067
EMD	1.067	N/A	N/A	N/A
ryanodine	N/A	N/A	N/A	-1.067
ROCK2	-1.067	N/A	N/A	N/A
endothelin	N/A	-1.067	N/A	N/A
CAT	N/A	1.067	N/A	N/A
TUSC7	N/A	N/A	N/A	1.067
oxymatrine	N/A	N/A	N/A	-1.067
RAPGEF3	N/A	1.067	N/A	N/A
MBNL1	N/A	1.067	N/A	N/A
FGF18	N/A	N/A	N/A	-1.067
PTH1R	N/A	N/A	1.067	N/A
saikosaponin A	N/A	N/A	N/A	-1.067
iodoacetic acid	N/A	N/A	N/A	1.067
AIP	N/A	1.067	N/A	N/A
C2CD5	N/A	N/A	-1.067	N/A
ITGA9	N/A	N/A	-1.067	N/A
IQGAP2	1.067	N/A	N/A	N/A
MFAP5	-1.067	N/A	N/A	N/A
SMARCB1	N/A	-1.066	N/A	N/A
PKNOX2	-1.06	N/A	N/A	N/A
hyaluronic acid	N/A	N/A	N/A	-1.043
GPI	N/A	N/A	N/A	-1.036
HJURP	N/A	N/A	N/A	-1.029
PAX3	N/A	N/A	N/A	-1.029
GTF2I	N/A	N/A	N/A	-1.029
maraviroc	N/A	-1.029	N/A	N/A
fenamic acid	N/A	N/A	-1.026	N/A
ABL1	N/A	N/A	N/A	-1.021
5-N-ethylcarboxamido adenosine	N/A	N/A	N/A	-1.018
letrozole	N/A	N/A	-1.016	N/A
butaprost	N/A	N/A	N/A	1.016
APOL1	N/A	N/A	N/A	1.016
TERT	N/A	N/A	N/A	-1.002
PRKAR1A	N/A	N/A	N/A	1.001
ECHS1	N/A	1	N/A	N/A
TD139	N/A	N/A	1	N/A
CPT1C	N/A	N/A	N/A	-1
PLEKHH2	N/A	N/A	N/A	-1
PTGFR	N/A	-1	N/A	N/A
POLR3G	N/A	N/A	-1	N/A
topiramate	N/A	N/A	N/A	-1
4,5,6,7-tetrabromo-2-azabenzamidazole	N/A	N/A	N/A	1
mir-204 (includes others)	N/A	N/A	N/A	1
UBR1	N/A	N/A	N/A	-1
risedronic acid	N/A	N/A	N/A	-1
mir-365 (includes others)	N/A	N/A	N/A	1
ethosuximide	N/A	N/A	N/A	-1
NQO2	N/A	N/A	N/A	-1
CD200R1	N/A	N/A	N/A	1
necrostatin-1	N/A	N/A	1	N/A
beta-carotene	N/A	1	N/A	N/A
WWC1	N/A	N/A	N/A	1
EP4-D	-1	N/A	N/A	N/A
cyproterone acetate	N/A	N/A	-1	N/A
indirubin	N/A	N/A	1	N/A
PACS1	N/A	N/A	N/A	1
API5	N/A	N/A	N/A	-1
CHKB	1	N/A	N/A	N/A
PF543	1	N/A	N/A	N/A
ZFPM1	-1	N/A	N/A	N/A
POGLUT3	N/A	N/A	N/A	-1
NCOA1	N/A	N/A	1	N/A
TRIP12	N/A	N/A	N/A	1
ST-4 SEC2 mutant superantigen	N/A	N/A	N/A	-1
amiodarone	N/A	-1	N/A	N/A
PDE	N/A	N/A	N/A	1
DGKZ	N/A	N/A	N/A	1
H-7	N/A	1	N/A	N/A
PELP1	1	N/A	N/A	N/A
SLC30A3	N/A	N/A	N/A	1
STARD5	N/A	N/A	N/A	1
JUP	N/A	N/A	N/A	-1
GMNN	-1	N/A	N/A	N/A
Sry	N/A	N/A	N/A	-1
RGS19	N/A	N/A	N/A	1
N-(1-carbamoyl-2-phenyl-ethyl) butyramide	N/A	N/A	N/A	1
taurine	N/A	N/A	-1	N/A
SEC23A	N/A	N/A	N/A	-1
nitrate	N/A	N/A	1	N/A
L-tryptophan	N/A	N/A	-1	N/A
FITM2	N/A	N/A	N/A	1
grape seed extract	N/A	N/A	N/A	0.998
MED16	N/A	N/A	N/A	0.991
oxaliplatin	N/A	N/A	N/A	-0.99
DAB2IP	N/A	N/A	N/A	0.987
CSDE1	N/A	N/A	N/A	-0.985
RAB7A	N/A	N/A	N/A	-0.983
Secretase gamma	N/A	N/A	N/A	-0.97
ZNF503	N/A	N/A	N/A	0.97
PLAT	N/A	N/A	N/A	-0.97
DDB2	N/A	N/A	N/A	0.97
MAPT	N/A	N/A	N/A	-0.967
belinostat	N/A	N/A	0.958	N/A
miR-142-5p (and other miRNAs w/seed AUAAAGU)	N/A	N/A	N/A	0.958
CDH11	N/A	N/A	-0.956	N/A
PHB1	N/A	N/A	N/A	0.949
CCL20	N/A	N/A	-0.946	N/A
PTP4A1	N/A	N/A	N/A	0.944
triamterene	N/A	N/A	-0.933	N/A
carrageenan	N/A	N/A	N/A	-0.928
mir-144	N/A	N/A	N/A	0.928
brefeldin A	-0.927	N/A	N/A	N/A
miR-181a-5p (and other miRNAs w/seed ACAUUCA)	-0.927	N/A	N/A	N/A
TFF3	N/A	N/A	N/A	-0.927
UPF2	0.927	N/A	N/A	N/A
L-type calcium channel	N/A	N/A	N/A	-0.927
NR2F2	N/A	-0.927	N/A	N/A
rolipram	N/A	N/A	N/A	-0.926
PI-103	N/A	N/A	0.906	N/A
SLC37A4	N/A	N/A	N/A	-0.905
Collagen(s)	N/A	N/A	N/A	-0.896
RAR/RXR/retinoic acid	N/A	N/A	-0.896	N/A
RBX1	N/A	N/A	-0.895	N/A
NDRG1	N/A	N/A	N/A	0.894
HNRNPK	N/A	N/A	-0.883	N/A
NPC2	N/A	N/A	0.882	N/A
BCL2	N/A	N/A	N/A	-0.88
CTNNBIP1	N/A	N/A	N/A	0.872
quisqualic acid	N/A	N/A	N/A	-0.872
magnolol	N/A	N/A	N/A	-0.871
mecamylamine	N/A	N/A	N/A	0.871
thalidomide	N/A	N/A	N/A	0.87
dasatinib	N/A	N/A	N/A	0.863
di(2-ethylhexyl) phthalate	N/A	N/A	0.863	N/A
YBX1	N/A	N/A	N/A	-0.856
AGTRAP	N/A	N/A	N/A	-0.855
IL1RN	-0.853	N/A	N/A	N/A
GPX4	N/A	N/A	N/A	0.849
SIRT3	N/A	0.849	N/A	N/A
IL1	N/A	0.847	N/A	N/A
trastuzumab	N/A	N/A	0.845	N/A
nitroprusside	N/A	N/A	0.843	N/A
26S proteasome	N/A	N/A	N/A	0.842
olaparib	N/A	N/A	N/A	0.831
mir-181 (includes others)	N/A	N/A	N/A	0.829
RBPJ	N/A	N/A	0.821	N/A
mannose	N/A	N/A	N/A	0.816
EML4-ALK	N/A	N/A	-0.816	N/A
TJP1	N/A	N/A	N/A	-0.816
lycopene	N/A	N/A	N/A	0.816
YWHAZ	N/A	N/A	N/A	0.816
ARL6IP1	N/A	N/A	0.816	N/A
SLC22A5	N/A	N/A	N/A	-0.816
1810019D21Rik	0.816	N/A	N/A	N/A
CSF	N/A	N/A	-0.816	N/A
rifaximin	N/A	N/A	N/A	-0.816
AFAP1-AS1	N/A	N/A	N/A	-0.816
SIAH1	N/A	N/A	N/A	0.816
memantine	N/A	N/A	N/A	-0.815
fluoxetine	N/A	N/A	N/A	0.808
UBD	N/A	N/A	N/A	-0.798
glycine	N/A	N/A	N/A	-0.797
YTHDC1	N/A	N/A	N/A	-0.788
CBS	N/A	N/A	N/A	0.788
CGS 21680	N/A	N/A	N/A	-0.785
GJA1	N/A	N/A	N/A	-0.782
CRHR2	N/A	N/A	N/A	0.781
PBX1	N/A	N/A	N/A	0.775
CALR	N/A	-0.774	N/A	N/A
RASSF1	N/A	N/A	N/A	0.767
PSEN2	-0.765	N/A	N/A	N/A
histamine	N/A	N/A	N/A	-0.764
cholic acid	N/A	-0.762	N/A	N/A
MAPK8IP1	N/A	N/A	N/A	-0.762
doramapimod	N/A	N/A	N/A	-0.762
PTPRD	N/A	N/A	0.762	N/A
milademetan	N/A	N/A	N/A	0.762
LMO4	N/A	N/A	N/A	-0.75
NTRK2	N/A	N/A	N/A	-0.749
2-pentadecyl-2-oxazoline	N/A	N/A	N/A	-0.747
FTI-277	N/A	N/A	N/A	-0.739
WNT	N/A	N/A	N/A	0.73
ETV6	-0.728	N/A	N/A	N/A
FOXP4	N/A	N/A	N/A	-0.728
IL33	-0.715	N/A	N/A	N/A
cardiotoxin	N/A	N/A	N/A	-0.711
MGA	N/A	N/A	0.707	N/A
PUM1	N/A	N/A	N/A	0.707
PRDM2	N/A	-0.707	N/A	N/A
ARID2	N/A	N/A	N/A	0.707
N-methyl-D-aspartate	-0.692	N/A	N/A	N/A
salubrinal	N/A	N/A	N/A	0.692
PTGES	N/A	N/A	N/A	0.692
22(R)-hydroxycholesterol	N/A	N/A	-0.689	N/A
SETDB1	0.689	N/A	N/A	N/A
NKX2-3	N/A	N/A	0.688	N/A
CH-223191	-0.685	N/A	N/A	N/A
TRPM2	N/A	N/A	N/A	-0.684
FAAH	N/A	N/A	N/A	0.684
PTBP1	N/A	N/A	N/A	-0.682
TP53BP2	N/A	N/A	N/A	0.678
LASP1	N/A	N/A	N/A	-0.671
mir-148 (includes others)	N/A	N/A	N/A	0.659
cyclopamine	-0.655	N/A	N/A	N/A
CDH2	N/A	N/A	N/A	-0.655
TAB1	N/A	N/A	-0.651	N/A
omeprazole	N/A	N/A	N/A	0.651
isotretinoin	N/A	-0.651	N/A	N/A
allopregnanolone	N/A	N/A	N/A	0.651
RAS homolog	N/A	N/A	N/A	0.651
FSHB	N/A	N/A	N/A	-0.648
HNF4G	N/A	0.64	N/A	N/A
PPIA	N/A	N/A	N/A	0.64
Zn2+	N/A	N/A	N/A	0.64
RELB	-0.64	N/A	N/A	N/A
ZDHHC2	N/A	N/A	N/A	-0.638
MMP11	N/A	N/A	N/A	-0.636
HIBCH	N/A	N/A	N/A	0.632
LAS1L	N/A	N/A	N/A	0.632
alefacept	N/A	N/A	N/A	-0.632
mir-137 (includes others)	N/A	N/A	N/A	0.625
succinic acid	N/A	N/A	0.625	N/A
CTLA4	0.625	N/A	N/A	N/A
NFATC2	0.614	N/A	N/A	N/A
RARB	-0.606	N/A	N/A	N/A
EN1	N/A	N/A	N/A	0.605
NFIX	N/A	N/A	N/A	0.6
TERF2IP	N/A	N/A	N/A	-0.6
FGFR	N/A	N/A	N/A	-0.6
PPRC1	-0.6	N/A	N/A	N/A
PRKCA	N/A	-0.6	N/A	N/A
rottlerin	0.599	N/A	N/A	N/A
GW 4064	N/A	-0.597	N/A	N/A
HOXA13	0.594	N/A	N/A	N/A
pentoxifylline	N/A	0.591	N/A	N/A
miR-155-5p (miRNAs w/seed UAAUGCU)	-0.589	N/A	N/A	N/A
mir-30 (includes others)	0.588	N/A	N/A	N/A
STAT5A	0.579	N/A	N/A	N/A
TXNIP	N/A	N/A	N/A	0.578
TIAL1	N/A	N/A	N/A	-0.577
KT5720	N/A	N/A	N/A	0.577
SGK1	0.573	N/A	N/A	N/A
SUZ12	N/A	N/A	N/A	-0.573
EGLN1	N/A	N/A	N/A	0.566
10E,12Z-octadecadienoic acid	N/A	0.557	N/A	N/A
XDH	N/A	N/A	N/A	0.557
USP22	N/A	-0.555	N/A	N/A
CFI-402257	N/A	N/A	0.555	N/A
SUMO2	N/A	N/A	0.555	N/A
carbonyl cyanide m-chlorophenyl hydrazone	-0.555	N/A	N/A	N/A
2,3 butanedione monoxime	N/A	-0.555	N/A	N/A
4-tert-octylphenol	N/A	N/A	0.555	N/A
PTTG1	N/A	N/A	0.549	N/A
SND1	-0.547	N/A	N/A	N/A
GDF9	N/A	N/A	-0.545	N/A
UBE2I	N/A	N/A	-0.543	N/A
TLX3	N/A	N/A	N/A	-0.537
ZNF148	N/A	N/A	N/A	-0.536
DSCAM	N/A	N/A	N/A	0.535
mir-183	N/A	N/A	N/A	0.534
TAL1	N/A	N/A	N/A	-0.532
ARHGAP31	0.528	N/A	N/A	N/A
IRF9	N/A	N/A	-0.522	N/A
FOXF1	N/A	N/A	0.517	N/A
EFNA1	N/A	N/A	-0.513	N/A
CYP51A1	N/A	N/A	N/A	0.508
HSPA5	0.505	N/A	N/A	N/A
chenodeoxycholic acid	N/A	0.505	N/A	N/A
CpG oligonucleotide	0.501	N/A	N/A	N/A
PIAS1	N/A	N/A	-0.488	N/A
2-methoxyestradiol	N/A	N/A	N/A	-0.481
P2RY14	N/A	N/A	N/A	0.478
TWNK	N/A	N/A	N/A	0.478
UCN	N/A	N/A	-0.471	N/A
TREM1	-0.466	N/A	N/A	N/A
HOXD10	N/A	N/A	N/A	0.466
lysophosphatidic acid	-0.461	N/A	N/A	N/A
ETV5	N/A	N/A	N/A	-0.458
PPP1R15A	N/A	N/A	N/A	0.456
PAX6	N/A	N/A	-0.45	N/A
PIKFYVE	N/A	N/A	N/A	0.447
vanillin	N/A	N/A	N/A	0.447
DIO2	N/A	-0.447	N/A	N/A
NEUROG1	N/A	0.447	N/A	N/A
reactive oxygen species	N/A	-0.447	N/A	N/A
FADD	N/A	N/A	N/A	-0.447
A2M	0.447	N/A	N/A	N/A
RC3H2	N/A	N/A	-0.447	N/A
TBX2	0.447	N/A	N/A	N/A
MDL 73811	N/A	N/A	-0.447	N/A
ZBTB20	-0.447	N/A	N/A	N/A
NEDD4	N/A	N/A	0.447	N/A
RNF187	0.447	N/A	N/A	N/A
fluocinolone acetonide	-0.447	N/A	N/A	N/A
LGR5	-0.447	N/A	N/A	N/A
BMP10	N/A	-0.447	N/A	N/A
FMN2	N/A	N/A	N/A	-0.447
SAFB	0.447	N/A	N/A	N/A
TGFB2-AS1	0.447	N/A	N/A	N/A
RBM5	N/A	N/A	N/A	0.447
GRHL2	-0.447	N/A	N/A	N/A
topotecan	N/A	N/A	N/A	-0.447
ziritaxestat	N/A	-0.447	N/A	N/A
PRDM1	-0.44	N/A	N/A	N/A
salinomycin	N/A	N/A	N/A	0.44
LDHB	N/A	N/A	N/A	-0.426
BAPTA-AM	N/A	N/A	N/A	0.426
etoposide	N/A	N/A	-0.426	N/A
(+)-MK-801	N/A	N/A	N/A	0.424
CAMK2D	N/A	N/A	N/A	-0.422
APC/APC2	N/A	N/A	N/A	0.422
DDX25	N/A	N/A	-0.419	N/A
parthenolide	N/A	-0.414	N/A	N/A
gemcitabine	N/A	N/A	N/A	-0.412
SOD2	N/A	N/A	N/A	-0.407
halofuginone	N/A	N/A	N/A	0.401
RTN4	N/A	N/A	N/A	0.396
acrolein	N/A	N/A	0.392	N/A
lurbinectedin	N/A	N/A	N/A	-0.391
diethylmaleate	N/A	N/A	-0.391	N/A
PF4	N/A	0.391	N/A	N/A
AKT2	N/A	N/A	0.386	N/A
ARID4B	N/A	N/A	-0.378	N/A
MAP3K12	N/A	N/A	N/A	0.378
SS18	N/A	N/A	N/A	-0.378
Scd2	N/A	N/A	-0.378	N/A
ATP2B2	-0.378	N/A	N/A	N/A
TREM2	0.371	N/A	N/A	N/A
miR-205-5p (and other miRNAs w/seed CCUUCAU)	N/A	N/A	-0.371	N/A
SS18-SSX2	N/A	N/A	N/A	0.371
calcimycin	N/A	N/A	-0.368	N/A
miR-203a-3p (and other miRNAs w/seed UGAAAUG)	N/A	N/A	N/A	0.355
NDP	N/A	N/A	0.342	N/A
honokiol	N/A	N/A	N/A	0.342
ISL1	N/A	0.342	N/A	N/A
NDRG2	-0.341	N/A	N/A	N/A
ethylene glycol tetraacetic acid	0.339	N/A	N/A	N/A
GFI1B	N/A	N/A	N/A	0.339
salicylic acid	N/A	N/A	0.336	N/A
SMARCA5	0.333	N/A	N/A	N/A
NFAT5	0.331	N/A	N/A	N/A
SCH 58261	N/A	N/A	N/A	0.323
CDX2	N/A	-0.314	N/A	N/A
ouabain	N/A	N/A	N/A	-0.309
NPY	N/A	N/A	N/A	0.305
budesonide	N/A	-0.302	N/A	N/A
MTDH	N/A	N/A	0.296	N/A
FOSB	N/A	N/A	N/A	0.294
temsirolimus	N/A	N/A	N/A	0.285
mir-455 (includes others)	N/A	N/A	N/A	-0.283
LACTB	-0.283	N/A	N/A	N/A
actinonin	N/A	N/A	-0.283	N/A
zearalenone	N/A	N/A	-0.283	N/A
AQP1	N/A	N/A	-0.283	N/A
rituximab	N/A	N/A	0.281	N/A
MSI2	N/A	N/A	N/A	-0.28
FOXA3	N/A	N/A	0.278	N/A
IL25	0.278	N/A	N/A	N/A
HSP70	0.277	N/A	N/A	N/A
hydroquinone	N/A	N/A	N/A	0.277
RXFP2	N/A	N/A	N/A	-0.277
RETNLB	0.277	N/A	N/A	N/A
PHB2	N/A	N/A	N/A	0.277
AKT3	N/A	N/A	N/A	-0.277
carfilzomib	N/A	N/A	N/A	-0.274
PLD1	N/A	N/A	N/A	0.272
L-cysteine	N/A	N/A	N/A	-0.271
RNF20	N/A	N/A	N/A	-0.266
desipramine	N/A	N/A	N/A	-0.262
27-hydroxycholesterol	N/A	N/A	-0.261	N/A
MMP3	N/A	N/A	N/A	0.258
DSCAML1	N/A	N/A	N/A	0.258
CD24	N/A	N/A	N/A	-0.256
mir-375 (includes others)	N/A	N/A	N/A	0.255
NCSTN	N/A	N/A	N/A	-0.254
DIM-C-pPhOH-3-Cl-5-OCH3	N/A	0.248	N/A	N/A
tert-butyl hydroperoxide	-0.246	N/A	N/A	N/A
miR-10a-5p (and other miRNAs w/seed ACCCUGU)	N/A	N/A	N/A	0.246
CETP	N/A	N/A	-0.243	N/A
NMDA receptor	N/A	N/A	N/A	-0.243
NR2F1	N/A	N/A	-0.235	N/A
SFN	N/A	N/A	N/A	0.232
arachidonic acid	N/A	N/A	-0.226	N/A
vatalanib	N/A	N/A	-0.218	N/A
KDM2B	N/A	N/A	N/A	0.218
oxysterol	N/A	N/A	0.218	N/A
RELN	N/A	N/A	-0.218	N/A
E2F6	N/A	N/A	N/A	-0.218
glycyrrhizic acid	0.218	N/A	N/A	N/A
MIR101	N/A	N/A	N/A	-0.218
RUNX1-RUNX1T1	N/A	N/A	N/A	0.218
choline	-0.218	N/A	N/A	N/A
decursin	N/A	N/A	N/A	0.218
INSIG2	N/A	N/A	N/A	0.218
EIF5A2	N/A	N/A	N/A	-0.216
niclosamide	N/A	N/A	N/A	-0.204
ACVRL1	N/A	N/A	-0.204	N/A
C1Q (family)	N/A	N/A	N/A	0.203
trinitrobenzenesulfonic acid	N/A	0.2	N/A	N/A
RMRP	N/A	N/A	N/A	-0.2
SLC6A4	0.2	N/A	N/A	N/A
miR-23a-3p (and other miRNAs w/seed UCACAUU)	N/A	N/A	N/A	-0.197
CXCL8	0.19	N/A	N/A	N/A
linsidomine	N/A	N/A	N/A	-0.186
volasertib	N/A	N/A	N/A	0.186
lithium	-0.186	N/A	N/A	N/A
L-arginine	N/A	-0.174	N/A	N/A
MIR124	N/A	N/A	N/A	-0.17
miR-3648 (miRNAs w/seed GCCGCGG)	N/A	N/A	N/A	0.169
CD40LG	-0.166	N/A	N/A	N/A
IFNA2	-0.164	N/A	N/A	N/A
IP7e	N/A	N/A	N/A	0.157
TNFSF14	-0.157	N/A	N/A	N/A
JQ1	N/A	N/A	N/A	0.156
MAP2K7	N/A	N/A	N/A	0.156
LEF1	N/A	N/A	-0.154	N/A
sulindac	N/A	N/A	-0.152	N/A
DTX1	N/A	N/A	-0.152	N/A
obatoclax	N/A	N/A	N/A	0.152
TSHZ3	N/A	-0.152	N/A	N/A
RYK	N/A	0.152	N/A	N/A
SENP7	N/A	N/A	N/A	0.152
WNT3	N/A	N/A	N/A	-0.152
proteasome inhibitor	N/A	N/A	-0.152	N/A
Collagen type IV	N/A	N/A	-0.152	N/A
mir-135 (includes others)	N/A	N/A	-0.152	N/A
NOS3	0.152	N/A	N/A	N/A
EIF2S1	N/A	N/A	N/A	-0.152
EHMT2	0.152	N/A	N/A	N/A
MDK	-0.152	N/A	N/A	N/A
BIIE 0246	N/A	N/A	N/A	0.152
H2AZ1	N/A	N/A	N/A	0.152
ACTL6A	N/A	N/A	N/A	-0.152
L-phenylalanine	N/A	N/A	0.152	N/A
PURPL	N/A	N/A	N/A	-0.152
SCD	N/A	N/A	N/A	-0.15
ITGB2	0.147	N/A	N/A	N/A
5-hydroxytryptamine	N/A	N/A	N/A	0.145
maslinic acid	N/A	N/A	N/A	0.143
IKK (complex)	N/A	N/A	-0.14	N/A
mir-103 (includes others)	N/A	N/A	N/A	-0.139
DLX6	N/A	N/A	N/A	0.132
AR7	N/A	N/A	N/A	0.13
NSG1	N/A	N/A	N/A	-0.13
MAP3K14	N/A	-0.13	N/A	N/A
IRF2BP2	N/A	0.128	N/A	N/A
asoprisnil	N/A	N/A	-0.128	N/A
PTPN1	N/A	N/A	0.128	N/A
chelerythrine	N/A	N/A	N/A	0.128
calpain	N/A	N/A	N/A	0.115
DIO3	N/A	-0.113	N/A	N/A
isoprenaline	N/A	N/A	N/A	0.113
SLC15A4	-0.113	N/A	N/A	N/A
SST	N/A	N/A	0.109	N/A
NOTCH4	-0.106	N/A	N/A	N/A
CBX3	0.106	N/A	N/A	N/A
STAU1	N/A	N/A	0.106	N/A
GNRH2	N/A	N/A	N/A	-0.095
cyclophosphamide	-0.095	N/A	N/A	N/A
CDC73	N/A	N/A	N/A	0.085
SIS3	-0.083	N/A	N/A	N/A
rotenone	N/A	N/A	N/A	0.081
PRDX2	N/A	N/A	-0.068	N/A
IL12A	-0.068	N/A	N/A	N/A
Smn1	N/A	N/A	N/A	0.068
TRA2B	N/A	N/A	-0.068	N/A
ZMPSTE24	-0.063	N/A	N/A	N/A
CCN5	N/A	N/A	N/A	-0.054
ethyl pyruvate	N/A	N/A	N/A	0.053
cordycepin	N/A	N/A	N/A	-0.05
IKZF3	N/A	N/A	0.046	N/A
mir-322 (includes others)	N/A	-0.039	N/A	N/A
DANCR	N/A	N/A	N/A	0.035
HDAC	N/A	N/A	N/A	0.018
bisindolylmaleimide iv	N/A	N/A	N/A	-0.015
FOXL2	0.015	N/A	N/A	N/A
PLAUR	N/A	N/A	N/A	0.01
NELFB	N/A	N/A	N/A	0
WWP2	N/A	N/A	N/A	0
clioquinol	N/A	N/A	N/A	0
MAP2K3	N/A	N/A	0	N/A
mir-190 (includes others)	N/A	N/A	N/A	0
exisulind	N/A	N/A	N/A	0
EIF4B	N/A	N/A	0	N/A
SC79	N/A	N/A	0	N/A
RAD21	N/A	N/A	N/A	0
ilomastat	0	N/A	N/A	N/A
bombesin	N/A	N/A	N/A	0
ID3	0	N/A	N/A	N/A
atractylon	N/A	N/A	N/A	0
naltrexone	N/A	N/A	N/A	0
CDKN2B	N/A	N/A	N/A	0
HULC	N/A	N/A	N/A	0
riboflavin	N/A	N/A	N/A	0
tributyltin	0	N/A	N/A	N/A
PLK4	N/A	N/A	0	N/A
CITED2	N/A	N/A	N/A	0
MAP1LC3B	N/A	N/A	0	N/A
RAP1GAP	N/A	N/A	N/A	0
HOXC6	0	N/A	N/A	N/A
NCOA4	N/A	N/A	N/A	0
USF1	N/A	0	N/A	N/A
STX2	N/A	N/A	N/A	0
muristerone A	N/A	N/A	0	N/A
pepstatin	N/A	N/A	N/A	0
BCL11A	0	N/A	N/A	N/A
cannabidiol	N/A	N/A	0	N/A
PTGER4	N/A	0	N/A	N/A
SUMO1	N/A	N/A	0	N/A
TAS4464	N/A	N/A	N/A	0
MEL T1	N/A	N/A	N/A	0
S1PR4	N/A	N/A	0	N/A
morin	N/A	N/A	N/A	0
Adaptor protein 1	N/A	N/A	N/A	0
WAKMAR1	N/A	N/A	N/A	0
apatinib	N/A	0	N/A	N/A
zotiraciclib	N/A	N/A	N/A	N/A
LOC100912227	N/A	N/A	N/A	N/A
citrinin	N/A	N/A	N/A	N/A
fertirelin	N/A	N/A	N/A	N/A
ZNF567-DT	N/A	N/A	N/A	N/A
ADRA1	N/A	N/A	N/A	N/A
HOXA7	N/A	N/A	N/A	N/A
HDLBP	N/A	N/A	N/A	N/A
DHH	N/A	N/A	N/A	N/A
omacetaxine mepesuccinate	N/A	N/A	N/A	N/A
MCL1	N/A	N/A	N/A	N/A
PKG	N/A	N/A	N/A	N/A
dabrafenib	N/A	N/A	N/A	N/A
tetrahydropalmatine	N/A	N/A	N/A	N/A
cyclomaltodextrin	N/A	N/A	N/A	N/A
coal tar	N/A	N/A	N/A	N/A
FZR1	N/A	N/A	N/A	N/A
UHMK1	N/A	N/A	N/A	N/A
S100	N/A	N/A	N/A	N/A
NSUN2	N/A	N/A	N/A	N/A
PARP10	N/A	N/A	N/A	N/A
miR-4472 (and other miRNAs w/seed GUGGGGG)	N/A	N/A	N/A	N/A
RAC	N/A	N/A	N/A	N/A
UPP1	N/A	N/A	N/A	N/A
SNHG7	N/A	N/A	N/A	N/A
8-aminohexylamino cAMP	N/A	N/A	N/A	N/A
TP53INP1	N/A	N/A	N/A	N/A
5-methoxytryptophan	N/A	N/A	N/A	N/A
CASP8AP2	N/A	N/A	N/A	N/A
desloratadine	N/A	N/A	N/A	N/A
CRISP3	N/A	N/A	N/A	N/A
RASSF6	N/A	N/A	N/A	N/A
TPH1 gene:EGR1	N/A	N/A	N/A	N/A
GNA13	N/A	N/A	N/A	N/A
NUP153	N/A	N/A	N/A	N/A
ingenol mebutate	N/A	N/A	N/A	N/A
ADGRE5	N/A	N/A	N/A	N/A
GLS	N/A	N/A	N/A	N/A
miR-350 (and other miRNAs w/seed UCACAAA)	N/A	N/A	N/A	N/A
RXFP1	N/A	N/A	N/A	N/A
CUZD1	N/A	N/A	N/A	N/A
ATG2B	N/A	N/A	N/A	N/A
22-hydroxycholesterol	N/A	N/A	N/A	N/A
ETC-642	N/A	N/A	N/A	N/A
FAM98B	N/A	N/A	N/A	N/A
mir-588	N/A	N/A	N/A	N/A
MAP2K6	N/A	N/A	N/A	N/A
SGK3	N/A	N/A	N/A	N/A
GAS5-AS1	N/A	N/A	N/A	N/A
POU5F1:SOX2:NANOG:ZIC3 gene	N/A	N/A	N/A	N/A
1'-acetoxychavicol acetate	N/A	N/A	N/A	N/A
darglitazone	N/A	N/A	N/A	N/A
3-(p-methoxy)phenyl-1,4-benzoxazine	N/A	N/A	N/A	N/A
ATP5IF1	N/A	N/A	N/A	N/A
Gap-12	N/A	N/A	N/A	N/A
mir-881	N/A	N/A	N/A	N/A
SEPHS1	N/A	N/A	N/A	N/A
12(R)-hydroxyeicosatetraenoic acid	N/A	N/A	N/A	N/A
NDUFAF3	N/A	N/A	N/A	N/A
KIF26B	N/A	N/A	N/A	N/A
EPB41	N/A	N/A	N/A	N/A
diacylglycerol	N/A	N/A	N/A	N/A
GEMIN5	N/A	N/A	N/A	N/A
IL7R	N/A	N/A	N/A	N/A
Rhodobacter sphaeroides lipopolysaccharide	N/A	N/A	N/A	N/A
NSC 228155	N/A	N/A	N/A	N/A
PAX8-AS1	N/A	N/A	N/A	N/A
phenylhydrazine	N/A	N/A	N/A	N/A
ZNF382	N/A	N/A	N/A	N/A
FBP1	N/A	N/A	N/A	N/A
R-smad	N/A	N/A	N/A	N/A
PPP1R9B	N/A	N/A	N/A	N/A
N(G)-monomethyl-D-arginine	N/A	N/A	N/A	N/A
SF3B1	N/A	N/A	N/A	N/A
handle region peptide HRP	N/A	N/A	N/A	N/A
GPBP1	N/A	N/A	N/A	N/A
PSENEN	N/A	N/A	N/A	N/A
copper sulfate	N/A	N/A	N/A	N/A
ZBTB1	N/A	N/A	N/A	N/A
methylene blue	N/A	N/A	N/A	N/A
phenformin	N/A	N/A	N/A	N/A
ZNF335	N/A	N/A	N/A	N/A
TUSC3	N/A	N/A	N/A	N/A
PLCB1	N/A	N/A	N/A	N/A
18-alpha-glycyrrhetinic acid	N/A	N/A	N/A	N/A
MED13L	N/A	N/A	N/A	N/A
SHOX2	N/A	N/A	N/A	N/A
AX 115	N/A	N/A	N/A	N/A
furegrelate	N/A	N/A	N/A	N/A
H-[1,2,4]oxadiazolo[4,3-alpha]quinoxalin-1-one	N/A	N/A	N/A	N/A
SNHG14	N/A	N/A	N/A	N/A
mannitol	N/A	N/A	N/A	N/A
ZBTB33	N/A	N/A	N/A	N/A
LILRB1	N/A	N/A	N/A	N/A
Cd2+	N/A	N/A	N/A	N/A
Fe3+	N/A	N/A	N/A	N/A
TDO2	N/A	N/A	N/A	N/A
gatifloxacin	N/A	N/A	N/A	N/A
TUT1	N/A	N/A	N/A	N/A
miR-485-3p (and other miRNAs w/seed UCAUACA)	N/A	N/A	N/A	N/A
asbestos	N/A	N/A	N/A	N/A
miR-185-3p (and other miRNAs w/seed GGGGCUG)	N/A	N/A	N/A	N/A
KLF5 gene:CEBPA dimer	N/A	N/A	N/A	N/A
NAALADL2	N/A	N/A	N/A	N/A
FOXO4:ATXN3:SOD2 gene	N/A	N/A	N/A	N/A
HOXA11	N/A	N/A	N/A	N/A
CaMK I	N/A	N/A	N/A	N/A
ZNF687	N/A	N/A	N/A	N/A
DNAJA4	N/A	N/A	N/A	N/A
SLC1A5	N/A	N/A	N/A	N/A
scriptaid	N/A	N/A	N/A	N/A
SR-3029	N/A	N/A	N/A	N/A
OTUD1	N/A	N/A	N/A	N/A
ATP8B1	N/A	N/A	N/A	N/A
MPV17L	N/A	N/A	N/A	N/A
CACNB4	N/A	N/A	N/A	N/A
mir-1303	N/A	N/A	N/A	N/A
PEX14	N/A	N/A	N/A	N/A
CMP5	N/A	N/A	N/A	N/A
(+)-catechin 3-gallate	N/A	N/A	N/A	N/A
PTK7	N/A	N/A	N/A	N/A
LAMA2	N/A	N/A	N/A	N/A
miR-675-3p (miRNAs w/seed UGUAUGC)	N/A	N/A	N/A	N/A
SIGLEC9	N/A	N/A	N/A	N/A
GAPVD1	N/A	N/A	N/A	N/A
17,18-epoxy-5,8,11,14-eicosatetraenoic acid	N/A	N/A	N/A	N/A
TGFBR3	N/A	N/A	N/A	N/A
PLA2G2F	N/A	N/A	N/A	N/A
complement receptor	N/A	N/A	N/A	N/A
KIF1B	N/A	N/A	N/A	N/A
APOBEC1	N/A	N/A	N/A	N/A
ULK4	N/A	N/A	N/A	N/A
DST	N/A	N/A	N/A	N/A
aspartame	N/A	N/A	N/A	N/A
GABRG2	N/A	N/A	N/A	N/A
Snhg6	N/A	N/A	N/A	N/A
tegaserod	N/A	N/A	N/A	N/A
SH2B2	N/A	N/A	N/A	N/A
CPEB1	N/A	N/A	N/A	N/A
WSB2	N/A	N/A	N/A	N/A
ganglioside GM1	N/A	N/A	N/A	N/A
avobenzone	N/A	N/A	N/A	N/A
MFAP2	N/A	N/A	N/A	N/A
NIPBL	N/A	N/A	N/A	N/A
S-methylisothiopseudouronium	N/A	N/A	N/A	N/A
CUL2	N/A	N/A	N/A	N/A
COPZ1	N/A	N/A	N/A	N/A
Aldh3a2	N/A	N/A	N/A	N/A
HSD11B2	N/A	N/A	N/A	N/A
CCND1 gene:H3K4me2 nucleosome:FOXA1:GATA3:ESTG:ESR1 dimer:JUN:ATF2:POUF21:ESTG:ESR1 dimer:JUN:FOS	N/A	N/A	N/A	N/A
RBM20	N/A	N/A	N/A	N/A
SNHG22	N/A	N/A	N/A	N/A
1-Naphthalenesulfonyl-IW-CHO	N/A	N/A	N/A	N/A
MBNL2	N/A	N/A	N/A	N/A
AP2	N/A	N/A	N/A	N/A
muscimol	N/A	N/A	N/A	N/A
CCDC65	N/A	N/A	N/A	N/A
SFTA1P	N/A	N/A	N/A	N/A
CMTM2	N/A	N/A	N/A	N/A
DYSF	N/A	N/A	N/A	N/A
DMRT1	N/A	N/A	N/A	N/A
mir-434 (includes others)	N/A	N/A	N/A	N/A
RRP1B	N/A	N/A	N/A	N/A
polychlorinated biphenyls	N/A	N/A	N/A	N/A
NUBPL	N/A	N/A	N/A	N/A
KYT-36	N/A	N/A	N/A	N/A
SOX8	N/A	N/A	N/A	N/A
PARPBP	N/A	N/A	N/A	N/A
DIM-C-pPhOH-3,5-Br2	N/A	N/A	N/A	N/A
ESR1/SP1/estrogen	N/A	N/A	N/A	N/A
pentagastrin	N/A	N/A	N/A	N/A
temuterkib	N/A	N/A	N/A	N/A
minalrestat	N/A	N/A	N/A	N/A
COX7A2	N/A	N/A	N/A	N/A
TCF21	N/A	N/A	N/A	N/A
AIPL1	N/A	N/A	N/A	N/A
NNMT	N/A	N/A	N/A	N/A
CENPN	N/A	N/A	N/A	N/A
BN 50730	N/A	N/A	N/A	N/A
PQ7	N/A	N/A	N/A	N/A
THBS2	N/A	N/A	N/A	N/A
DDAH1	N/A	N/A	N/A	N/A
INPP4B	N/A	N/A	N/A	N/A
HTR2A	N/A	N/A	N/A	N/A
LINC01234	N/A	N/A	N/A	N/A
sepantronium	N/A	N/A	N/A	N/A
ELL	N/A	N/A	N/A	N/A
aprotinin	N/A	N/A	N/A	N/A
RBMS3	N/A	N/A	N/A	N/A
premarin	N/A	N/A	N/A	N/A
RPRD1B	N/A	N/A	N/A	N/A
mir-143	N/A	N/A	N/A	N/A
ifosfamide	N/A	N/A	N/A	N/A
TTN	N/A	N/A	N/A	N/A
HSD17B1	N/A	N/A	N/A	N/A
FABP3	N/A	N/A	N/A	N/A
VENTX:TCF4,LEF1:CCND1 Gene	N/A	N/A	N/A	N/A
PCGF1	N/A	N/A	N/A	N/A
JTV519	N/A	N/A	N/A	N/A
bardoxolone methyl	N/A	N/A	N/A	N/A
OTX1	N/A	N/A	N/A	N/A
MYH11	N/A	N/A	N/A	N/A
H2BC17	N/A	N/A	N/A	N/A
NR2F1-AS1	N/A	N/A	N/A	N/A
ATAD2	N/A	N/A	N/A	N/A
eriocitrin	N/A	N/A	N/A	N/A
VSX2	N/A	N/A	N/A	N/A
THAP11	N/A	N/A	N/A	N/A
VCP	N/A	N/A	N/A	N/A
TDG	N/A	N/A	N/A	N/A
BARX2	N/A	N/A	N/A	N/A
TLR2/3/4	N/A	N/A	N/A	N/A
MTPN	N/A	N/A	N/A	N/A
trans-aminocyclopentane-1,3-dicarboxylic acid	N/A	N/A	N/A	N/A
trientine	N/A	N/A	N/A	N/A
mir-335	N/A	N/A	N/A	N/A
PDE8A	N/A	N/A	N/A	N/A
MB	N/A	N/A	N/A	N/A
STARD3	N/A	N/A	N/A	N/A
PNKP	N/A	N/A	N/A	N/A
JMY	N/A	N/A	N/A	N/A
alizarin	N/A	N/A	N/A	N/A
Slfn3/Slfn4	N/A	N/A	N/A	N/A
FHOD1	N/A	N/A	N/A	N/A
MBTPS1	N/A	N/A	N/A	N/A
GSK805	N/A	N/A	N/A	N/A
apomine	N/A	N/A	N/A	N/A
atosibanum	N/A	N/A	N/A	N/A
salvianolic acid A	N/A	N/A	N/A	N/A
Rdh1 (includes others)	N/A	N/A	N/A	N/A
H19	N/A	N/A	N/A	N/A
LNX2	N/A	N/A	N/A	N/A
Ang2	N/A	N/A	N/A	N/A
SEMA3A	N/A	N/A	N/A	N/A
ASB9	N/A	N/A	N/A	N/A
SLC51B	N/A	N/A	N/A	N/A
papaverine	N/A	N/A	N/A	N/A
ACADVL	N/A	N/A	N/A	N/A
avasimibe	N/A	N/A	N/A	N/A
BIX 02189	N/A	N/A	N/A	N/A
FGF19	N/A	N/A	N/A	N/A
LY311727	N/A	N/A	N/A	N/A
RALGAPA1	N/A	N/A	N/A	N/A
MYZAP	N/A	N/A	N/A	N/A
8-(3-chlorostyryl)caffeine	N/A	N/A	N/A	N/A
6-phenylhexyl isothiocyanate	N/A	N/A	N/A	N/A
ITPR1	N/A	N/A	N/A	N/A
CREB1:MITF gene	N/A	N/A	N/A	N/A
LLL12B	N/A	N/A	N/A	N/A
ENTPD5	N/A	N/A	N/A	N/A
TUBG1	N/A	N/A	N/A	N/A
SLITRK2	N/A	N/A	N/A	N/A
(E)-2-(2-quinolin-2-yl-vinyl)-benzene-1,4-diol	N/A	N/A	N/A	N/A
GNAT3	N/A	N/A	N/A	N/A
MAST2	N/A	N/A	N/A	N/A
Adaptor protein 2	N/A	N/A	N/A	N/A
ANO1	N/A	N/A	N/A	N/A
CDK5RAP2	N/A	N/A	N/A	N/A
CDC25A	N/A	N/A	N/A	N/A
HOXD13	N/A	N/A	N/A	N/A
2',5'-dideoxyadenosine	N/A	N/A	N/A	N/A
RAB11FIP1	N/A	N/A	N/A	N/A
PRR34-AS1	N/A	N/A	N/A	N/A
YKL-05-099	N/A	N/A	N/A	N/A
EPN3	N/A	N/A	N/A	N/A
TMEM26	N/A	N/A	N/A	N/A
tenascin	N/A	N/A	N/A	N/A
NR2E3	N/A	N/A	N/A	N/A
daunorubicin	N/A	N/A	N/A	N/A
smilagenin	N/A	N/A	N/A	N/A
Ces2a	N/A	N/A	N/A	N/A
chymostatin	N/A	N/A	N/A	N/A
FAM3C	N/A	N/A	N/A	N/A
cis-4,5-dihydroxy-4,5-dihydrobenzo(a)pyrene	N/A	N/A	N/A	N/A
S100B	N/A	N/A	N/A	N/A
1-palmitoyl-2-arachidonyl-sn-glycero-3-phosphorylcholine	N/A	N/A	N/A	N/A
PI3	N/A	N/A	N/A	N/A
C1orf35	N/A	N/A	N/A	N/A
trequinsin	N/A	N/A	N/A	N/A
15(S)-HETE	N/A	N/A	N/A	N/A
vanillic acid	N/A	N/A	N/A	N/A
propargylamine	N/A	N/A	N/A	N/A
OMG	N/A	N/A	N/A	N/A
RNASEH1	N/A	N/A	N/A	N/A
DRD1/5	N/A	N/A	N/A	N/A
PGAM2	N/A	N/A	N/A	N/A
CLEC7A	N/A	N/A	N/A	N/A
triclosan	N/A	N/A	N/A	N/A
SU11333	N/A	N/A	N/A	N/A
LOXL1	N/A	N/A	N/A	N/A
XMD885	N/A	N/A	N/A	N/A
(-)-epigallocatechin	N/A	N/A	N/A	N/A
CHCHD4	N/A	N/A	N/A	N/A
SQ 29548	N/A	N/A	N/A	N/A
5-HTR3	N/A	N/A	N/A	N/A
CAMSAP1	N/A	N/A	N/A	N/A
GDNF:RET:GFRA1	N/A	N/A	N/A	N/A
prostaglandin E3	N/A	N/A	N/A	N/A
TPH2	N/A	N/A	N/A	N/A
TACSTD2	N/A	N/A	N/A	N/A
CLDN6	N/A	N/A	N/A	N/A
biotin	N/A	N/A	N/A	N/A
R59949	N/A	N/A	N/A	N/A
TTF1	N/A	N/A	N/A	N/A
1-deoxysphinganine	N/A	N/A	N/A	N/A
NC2	N/A	N/A	N/A	N/A
NOTCH1 mRNA:miR-200B/C RISC	N/A	N/A	N/A	N/A
RBBP9	N/A	N/A	N/A	N/A
IGF2-AS	N/A	N/A	N/A	N/A
PTOV1	N/A	N/A	N/A	N/A
RBM14	N/A	N/A	N/A	N/A
MAP2K4/7	N/A	N/A	N/A	N/A
ZFPM2	N/A	N/A	N/A	N/A
maprotiline	N/A	N/A	N/A	N/A
SLC12A6	N/A	N/A	N/A	N/A
MILIP	N/A	N/A	N/A	N/A
SLITRK5	N/A	N/A	N/A	N/A
mir-877	N/A	N/A	N/A	N/A
RPS15A	N/A	N/A	N/A	N/A
tyrphostin	N/A	N/A	N/A	N/A
OVA-8	N/A	N/A	N/A	N/A
CDK7	N/A	N/A	N/A	N/A
mifobate	N/A	N/A	N/A	N/A
zonisamide	N/A	N/A	N/A	N/A
ZIC5	N/A	N/A	N/A	N/A
alisertib	N/A	N/A	N/A	N/A
ARHGAP4	N/A	N/A	N/A	N/A
PLPP3	N/A	N/A	N/A	N/A
manganese chloride	N/A	N/A	N/A	N/A
miR-144-3p (miRNAs w/seed ACAGUAU)	N/A	N/A	N/A	N/A
SKI	N/A	N/A	N/A	N/A
mir-128 (includes others)	N/A	N/A	N/A	N/A
Csl	N/A	N/A	N/A	N/A
CLEC11A	N/A	N/A	N/A	N/A
chlorhexidine	N/A	N/A	N/A	N/A
EIF4EBP3	N/A	N/A	N/A	N/A
PI3K class I	N/A	N/A	N/A	N/A
PLCD1	N/A	N/A	N/A	N/A
mir-616	N/A	N/A	N/A	N/A
metabolite	N/A	N/A	N/A	N/A
HOXA4	N/A	N/A	N/A	N/A
LINC00689	N/A	N/A	N/A	N/A
TYSND1	N/A	N/A	N/A	N/A
CC-885	N/A	N/A	N/A	N/A
PPARG/RARA/pparg ligand/retinoic acid	N/A	N/A	N/A	N/A
Integrin alpha 5 beta 1	N/A	N/A	N/A	N/A
bisindolylmaleimide III	N/A	N/A	N/A	N/A
RSPO2	N/A	N/A	N/A	N/A
SLV320	N/A	N/A	N/A	N/A
10-nitrooleate	N/A	N/A	N/A	N/A
GTF2E1	N/A	N/A	N/A	N/A
LINC00261	N/A	N/A	N/A	N/A
SPI1 gene:Nucleosome	N/A	N/A	N/A	N/A
CRHR	N/A	N/A	N/A	N/A
HMMR	N/A	N/A	N/A	N/A
GLI	N/A	N/A	N/A	N/A
AGPAT3	N/A	N/A	N/A	N/A
LRIG1	N/A	N/A	N/A	N/A
PTCD1	N/A	N/A	N/A	N/A
FH	N/A	N/A	N/A	N/A
ZBTB18	N/A	N/A	N/A	N/A
PTPRA	N/A	N/A	N/A	N/A
HAND1	N/A	N/A	N/A	N/A
HOXC-AS3	N/A	N/A	N/A	N/A
pT153 USF1 dimer:TYR promoter	N/A	N/A	N/A	N/A
MTX2	N/A	N/A	N/A	N/A
A-769662	N/A	N/A	N/A	N/A
AF8c	N/A	N/A	N/A	N/A
ZNF219	N/A	N/A	N/A	N/A
DRAM1	N/A	N/A	N/A	N/A
RDH10	N/A	N/A	N/A	N/A
black raspberry extract	N/A	N/A	N/A	N/A
CHCHD10	N/A	N/A	N/A	N/A
FTX	N/A	N/A	N/A	N/A
NBEAL2	N/A	N/A	N/A	N/A
droxinostat	N/A	N/A	N/A	N/A
KIF3C	N/A	N/A	N/A	N/A
PMF1	N/A	N/A	N/A	N/A
UBE2E3	N/A	N/A	N/A	N/A
EFNB1	N/A	N/A	N/A	N/A
emricasan	N/A	N/A	N/A	N/A
SNAI2:CDH1 gene	N/A	N/A	N/A	N/A
NCOA6	N/A	N/A	N/A	N/A
HNF4α dimer	N/A	N/A	N/A	N/A
N(1)-methylnicotinamide	N/A	N/A	N/A	N/A
clomoxir	N/A	N/A	N/A	N/A
keratin 16	N/A	N/A	N/A	N/A
RYBP	N/A	N/A	N/A	N/A
cromakalim	N/A	N/A	N/A	N/A
GMEB2	N/A	N/A	N/A	N/A
flavanols	N/A	N/A	N/A	N/A
HA900	N/A	N/A	N/A	N/A
PLIN1 gene:NR1H2,3:RXR:NR1H2,3 ligand	N/A	N/A	N/A	N/A
MAFA	N/A	N/A	N/A	N/A
NRP2	N/A	N/A	N/A	N/A
AZD1480	N/A	N/A	N/A	N/A
TFAP4	N/A	N/A	N/A	N/A
miR-425-3p (miRNAs w/seed UCGGGAA)	N/A	N/A	N/A	N/A
trypsin	N/A	N/A	N/A	N/A
bromodichloromethane	N/A	N/A	N/A	N/A
DF 203	N/A	N/A	N/A	N/A
MAGEB2	N/A	N/A	N/A	N/A
dibenzo(a,l)pyrene	N/A	N/A	N/A	N/A
FANCD2	N/A	N/A	N/A	N/A
IL31RA	N/A	N/A	N/A	N/A
STOCK2S 26016	N/A	N/A	N/A	N/A
CBX4	N/A	N/A	N/A	N/A
benazepril	N/A	N/A	N/A	N/A
GGT7	N/A	N/A	N/A	N/A
MBD1	N/A	N/A	N/A	N/A
PEPCK	N/A	N/A	N/A	N/A
C10orf71	N/A	N/A	N/A	N/A
GGPS1	N/A	N/A	N/A	N/A
ZFP57	N/A	N/A	N/A	N/A
resiniferatoxin	N/A	N/A	N/A	N/A
KCNQ4	N/A	N/A	N/A	N/A
ERV1 I	N/A	N/A	N/A	N/A
CA39	N/A	N/A	N/A	N/A
AIF1	N/A	N/A	N/A	N/A
NR1D1:heme:Corepressors:NR1D1 gene	N/A	N/A	N/A	N/A
mir-1294	N/A	N/A	N/A	N/A
setanaxib	N/A	N/A	N/A	N/A
tyrphostin 25	N/A	N/A	N/A	N/A
diphenylthiohydantoin	N/A	N/A	N/A	N/A
RHBDD1	N/A	N/A	N/A	N/A
AZD2858	N/A	N/A	N/A	N/A
CMTM8	N/A	N/A	N/A	N/A
anti-miR-202-3p inhibitor	N/A	N/A	N/A	N/A
SKA3	N/A	N/A	N/A	N/A
SOX2/OCT4	N/A	N/A	N/A	N/A
K118	N/A	N/A	N/A	N/A
NPNT:ITGA8:ITGB1	N/A	N/A	N/A	N/A
FNDC3B	N/A	N/A	N/A	N/A
FBH1	N/A	N/A	N/A	N/A
PI 3-kinase inhibitor	N/A	N/A	N/A	N/A
hyaluronidase	N/A	N/A	N/A	N/A
amiloride	N/A	N/A	N/A	N/A
ALK	N/A	N/A	N/A	N/A
cortodoxone	N/A	N/A	N/A	N/A
RHD	N/A	N/A	N/A	N/A
3,4-diaminopyridine	N/A	N/A	N/A	N/A
POMGNT1	N/A	N/A	N/A	N/A
MEDAG	N/A	N/A	N/A	N/A
DSP	N/A	N/A	N/A	N/A
atractyloside	N/A	N/A	N/A	N/A
BTG1	N/A	N/A	N/A	N/A
MYO1B	N/A	N/A	N/A	N/A
TLR7	N/A	N/A	N/A	N/A
AGTR2	N/A	N/A	N/A	N/A
TM2D3	N/A	N/A	N/A	N/A
retinoid	N/A	N/A	N/A	N/A
CYD0618	N/A	N/A	N/A	N/A
SLC29A1	N/A	N/A	N/A	N/A
ABRA	N/A	N/A	N/A	N/A
CK2	N/A	N/A	N/A	N/A
oleylamide	N/A	N/A	N/A	N/A
FERMT2	N/A	N/A	N/A	N/A
methylselenic acid	N/A	N/A	N/A	N/A
PLX 4720	N/A	N/A	N/A	N/A
macitentan	N/A	N/A	N/A	N/A
mavacamten	N/A	N/A	N/A	N/A
acyclovir	N/A	N/A	N/A	N/A
SECISBP2	N/A	N/A	N/A	N/A
GRPR	N/A	N/A	N/A	N/A
BAI	N/A	N/A	N/A	N/A
RRAD	N/A	N/A	N/A	N/A
SLC22A16	N/A	N/A	N/A	N/A
MYL11	N/A	N/A	N/A	N/A
growth factor	N/A	N/A	N/A	N/A
CYP4V2	N/A	N/A	N/A	N/A
USP4	N/A	N/A	N/A	N/A
WASF3	N/A	N/A	N/A	N/A
ARHGEF7	N/A	N/A	N/A	N/A
A-92	N/A	N/A	N/A	N/A
TRIM17	N/A	N/A	N/A	N/A
RNF181	N/A	N/A	N/A	N/A
COL9A1	N/A	N/A	N/A	N/A
aurothiomalate	N/A	N/A	N/A	N/A
archazolid B	N/A	N/A	N/A	N/A
miR-137-3p (miRNAs w/seed UAUUGCU)	N/A	N/A	N/A	N/A
GTF2H1	N/A	N/A	N/A	N/A
XMD1150	N/A	N/A	N/A	N/A
CGP 12177	N/A	N/A	N/A	N/A
AP20187	N/A	N/A	N/A	N/A
RPL10	N/A	N/A	N/A	N/A
mir-465 (includes others)	N/A	N/A	N/A	N/A
glutamyl-Se-methylselenocysteine	N/A	N/A	N/A	N/A
RFC4	N/A	N/A	N/A	N/A
GNG13	N/A	N/A	N/A	N/A
AZD7762	N/A	N/A	N/A	N/A
NSUN5	N/A	N/A	N/A	N/A
NR1H3 mRNA:miR-613 RISC	N/A	N/A	N/A	N/A
phosphorodiamidate morpholino oligomers	N/A	N/A	N/A	N/A
HNRNPM	N/A	N/A	N/A	N/A
n-6 docosapentaenoic acid	N/A	N/A	N/A	N/A
ZNF652	N/A	N/A	N/A	N/A
MEOX1	N/A	N/A	N/A	N/A
MYF6	N/A	N/A	N/A	N/A
6-methyl-2-(phenylethynyl)pyridine	N/A	N/A	N/A	N/A
UBCH5	N/A	N/A	N/A	N/A
IKKbeta inhibitor	N/A	N/A	N/A	N/A
PAFAH2	N/A	N/A	N/A	N/A
CORO6	N/A	N/A	N/A	N/A
FAM3B	N/A	N/A	N/A	N/A
arachidonyltrifluoromethane	N/A	N/A	N/A	N/A
CDK13	N/A	N/A	N/A	N/A
SH2D5	N/A	N/A	N/A	N/A
miR-493-5p (miRNAs w/seed UGUACAU)	N/A	N/A	N/A	N/A
MK-8617	N/A	N/A	N/A	N/A
USE1	N/A	N/A	N/A	N/A
satavaptan	N/A	N/A	N/A	N/A
halofuginol	N/A	N/A	N/A	N/A
methyl alpha-D-glucopyranoside	N/A	N/A	N/A	N/A
abrocitinib	N/A	N/A	N/A	N/A
Oxi-4503	N/A	N/A	N/A	N/A
MAOB	N/A	N/A	N/A	N/A
P5091	N/A	N/A	N/A	N/A
PAPOLA	N/A	N/A	N/A	N/A
nitroflurbiprofen	N/A	N/A	N/A	N/A
FOXJ1	N/A	N/A	N/A	N/A
AHR/RELA/aryl hydrocarbon	N/A	N/A	N/A	N/A
phorbol 12,13-dibutyrate	N/A	N/A	N/A	N/A
MIR3662	N/A	N/A	N/A	N/A
NKX6-2	N/A	N/A	N/A	N/A
ZBTB48	N/A	N/A	N/A	N/A
myricetin	N/A	N/A	N/A	N/A
DKK3	N/A	N/A	N/A	N/A
MPC1	N/A	N/A	N/A	N/A
CDON	N/A	N/A	N/A	N/A
ST6GALNAC1	N/A	N/A	N/A	N/A
CTNNB1:TCF7L2,LEF1:CCND1 Gene	N/A	N/A	N/A	N/A
dexamethasone 21-methanesulfonate	N/A	N/A	N/A	N/A
EXOSC5	N/A	N/A	N/A	N/A
PUM3	N/A	N/A	N/A	N/A
HPN	N/A	N/A	N/A	N/A
FUT9	N/A	N/A	N/A	N/A
PTPRU	N/A	N/A	N/A	N/A
MKNK	N/A	N/A	N/A	N/A
CELSR3	N/A	N/A	N/A	N/A
PPP5C	N/A	N/A	N/A	N/A
SNAI3	N/A	N/A	N/A	N/A
thioredoxin	N/A	N/A	N/A	N/A
thiocoraline	N/A	N/A	N/A	N/A
COPS7A	N/A	N/A	N/A	N/A
ZMIZ2	N/A	N/A	N/A	N/A
RNF168	N/A	N/A	N/A	N/A
AM966	N/A	N/A	N/A	N/A
SERCA	N/A	N/A	N/A	N/A
MLS000389544	N/A	N/A	N/A	N/A
PTPRS	N/A	N/A	N/A	N/A
5,5-dimethyl-1-pyrroline-1-oxide	N/A	N/A	N/A	N/A
GATA2-AS1	N/A	N/A	N/A	N/A
F2RL1	N/A	N/A	N/A	N/A
ITIH5	N/A	N/A	N/A	N/A
CR1L	N/A	N/A	N/A	N/A
DEETGE-CAL-Tat	N/A	N/A	N/A	N/A
TERC	N/A	N/A	N/A	N/A
TAF4B	N/A	N/A	N/A	N/A
PEMT	N/A	N/A	N/A	N/A
CDO1	N/A	N/A	N/A	N/A
Trolox C	N/A	N/A	N/A	N/A
gossypin	N/A	N/A	N/A	N/A
neratinib	N/A	N/A	N/A	N/A
DNMT3L	N/A	N/A	N/A	N/A
n-nitrosomethylbenzylamine	N/A	N/A	N/A	N/A
SOX10:PAX3:MITF gene	N/A	N/A	N/A	N/A
POLG	N/A	N/A	N/A	N/A
TCF1/3/4	N/A	N/A	N/A	N/A
EXOC5	N/A	N/A	N/A	N/A
PAXIP1	N/A	N/A	N/A	N/A
MED30	N/A	N/A	N/A	N/A
DSTYK	N/A	N/A	N/A	N/A
acriflavine	N/A	N/A	N/A	N/A
zibotentan	N/A	N/A	N/A	N/A
C2	N/A	N/A	N/A	N/A
CTSB	N/A	N/A	N/A	N/A
SNHG29	N/A	N/A	N/A	N/A
FOLR1	N/A	N/A	N/A	N/A
TBX3:CDH1 gene	N/A	N/A	N/A	N/A
ATP5PO	N/A	N/A	N/A	N/A
IL6 receptor	N/A	N/A	N/A	N/A
MAP3K4	N/A	N/A	N/A	N/A
BHLHE41	N/A	N/A	N/A	N/A
SCG2	N/A	N/A	N/A	N/A
CADPS	N/A	N/A	N/A	N/A
isocitric acid	N/A	N/A	N/A	N/A
BLU 9931	N/A	N/A	N/A	N/A
RAMP3	N/A	N/A	N/A	N/A
ZBTB38	N/A	N/A	N/A	N/A
lipofermata	N/A	N/A	N/A	N/A
CK-666	N/A	N/A	N/A	N/A
MRAS	N/A	N/A	N/A	N/A
atenolol	N/A	N/A	N/A	N/A
DEFB103A	N/A	N/A	N/A	N/A
1,2-dilauroylphosphatidic acid	N/A	N/A	N/A	N/A
CCDC62	N/A	N/A	N/A	N/A
IRF4:TYR gene	N/A	N/A	N/A	N/A
BECN1	N/A	N/A	N/A	N/A
idebenone	N/A	N/A	N/A	N/A
zoledronic acid	N/A	N/A	N/A	N/A
GTPBP4	N/A	N/A	N/A	N/A
FOXK2	N/A	N/A	N/A	N/A
ARMCX3	N/A	N/A	N/A	N/A
JAM2	N/A	N/A	N/A	N/A
AJH-836	N/A	N/A	N/A	N/A
ADGRL2	N/A	N/A	N/A	N/A
TROAP	N/A	N/A	N/A	N/A
etomidate	N/A	N/A	N/A	N/A
SGTA	N/A	N/A	N/A	N/A
GFI1 gene:CEBPA dimer	N/A	N/A	N/A	N/A
URGCP	N/A	N/A	N/A	N/A
fumaric acid	N/A	N/A	N/A	N/A
methylprednisolone acetate	N/A	N/A	N/A	N/A
PLOD1	N/A	N/A	N/A	N/A
MYC gene:ESR1:ESTG:JUND:FOSB:Cohesin	N/A	N/A	N/A	N/A
6-cyano-7-nitroquinoxaline-2,3-dione	N/A	N/A	N/A	N/A
acyline	N/A	N/A	N/A	N/A
latrunculin A	N/A	N/A	N/A	N/A
UBA2	N/A	N/A	N/A	N/A
PLXDC2	N/A	N/A	N/A	N/A
CGP 74514A	N/A	N/A	N/A	N/A
RNA polymerase II	N/A	N/A	N/A	N/A
MS4A1	N/A	N/A	N/A	N/A
RORA:Coactivator:NR1D1 gene	N/A	N/A	N/A	N/A
L-aspartic acid	N/A	N/A	N/A	N/A
BB-Cl-amidine	N/A	N/A	N/A	N/A
EMP3	N/A	N/A	N/A	N/A
DLAT	N/A	N/A	N/A	N/A
LM-1685	N/A	N/A	N/A	N/A
8-phenyltheophylline	N/A	N/A	N/A	N/A
BRL 37344	N/A	N/A	N/A	N/A
9-hydroxybenzo(a)pyrene	N/A	N/A	N/A	N/A
COL17A1	N/A	N/A	N/A	N/A
PENK	N/A	N/A	N/A	N/A
NUDT21	N/A	N/A	N/A	N/A
CTD_2033A161	N/A	N/A	N/A	N/A
RFX3	N/A	N/A	N/A	N/A
Gm26504	N/A	N/A	N/A	N/A
N-methyl-4-Ile-cyclosporin	N/A	N/A	N/A	N/A
RELA/CREL	N/A	N/A	N/A	N/A
DUXAP8	N/A	N/A	N/A	N/A
MK2 inhibitory peptide	N/A	N/A	N/A	N/A
1-hydroxybenzo(a)pyrene	N/A	N/A	N/A	N/A
SW016789	N/A	N/A	N/A	N/A
scoparone	N/A	N/A	N/A	N/A
RNH1	N/A	N/A	N/A	N/A
ZSCAN1	N/A	N/A	N/A	N/A
ERα/estradiol	N/A	N/A	N/A	N/A
SIN3A	N/A	N/A	N/A	N/A
ACKR3	N/A	N/A	N/A	N/A
glutamate receptor	N/A	N/A	N/A	N/A
ANTXR1	N/A	N/A	N/A	N/A
JAM3	N/A	N/A	N/A	N/A
THEM4	N/A	N/A	N/A	N/A
fluvoxamine	N/A	N/A	N/A	N/A
KRT17	N/A	N/A	N/A	N/A
glucosylceramide	N/A	N/A	N/A	N/A
KLB	N/A	N/A	N/A	N/A
CUL4A	N/A	N/A	N/A	N/A
GMNC	N/A	N/A	N/A	N/A
capsazepine	N/A	N/A	N/A	N/A
cholestane-3,7,26-triol	N/A	N/A	N/A	N/A
miR-423-5p inhibitor	N/A	N/A	N/A	N/A
GCS-100	N/A	N/A	N/A	N/A
SPINT1	N/A	N/A	N/A	N/A
sinomenine	N/A	N/A	N/A	N/A
MIR5590	N/A	N/A	N/A	N/A
CSF2RA	N/A	N/A	N/A	N/A
UGT2B4	N/A	N/A	N/A	N/A
TOB2	N/A	N/A	N/A	N/A
RPS6	N/A	N/A	N/A	N/A
SU6657	N/A	N/A	N/A	N/A
B4GALT5	N/A	N/A	N/A	N/A
ID4	N/A	N/A	N/A	N/A
pharmacoperone IN3	N/A	N/A	N/A	N/A
SOAT1	N/A	N/A	N/A	N/A
PPP2R5E	N/A	N/A	N/A	N/A
SATB2	N/A	N/A	N/A	N/A
PSMD7	N/A	N/A	N/A	N/A
STAT4:STAT1:EBI3 gene	N/A	N/A	N/A	N/A
CTBP	N/A	N/A	N/A	N/A
lamin B	N/A	N/A	N/A	N/A
SLC26A1	N/A	N/A	N/A	N/A
adenosine receptor	N/A	N/A	N/A	N/A
MED28	N/A	N/A	N/A	N/A
PRELP	N/A	N/A	N/A	N/A
GSK3A	N/A	N/A	N/A	N/A
mardepodect	N/A	N/A	N/A	N/A
NKX3-1	N/A	N/A	N/A	N/A
GFUS	N/A	N/A	N/A	N/A
Raet1d/Raet1e	N/A	N/A	N/A	N/A
propranolol	N/A	N/A	N/A	N/A
GMFB	N/A	N/A	N/A	N/A
KMT5C	N/A	N/A	N/A	N/A
retinaldehyde	N/A	N/A	N/A	N/A
rasagiline	N/A	N/A	N/A	N/A
MYH1	N/A	N/A	N/A	N/A
DIRAS3	N/A	N/A	N/A	N/A
KMT5B	N/A	N/A	N/A	N/A
HOXBLINC	N/A	N/A	N/A	N/A
CBR1	N/A	N/A	N/A	N/A
Yi-Gan San	N/A	N/A	N/A	N/A
RPL21	N/A	N/A	N/A	N/A
CCDC88C	N/A	N/A	N/A	N/A
FAM120B	N/A	N/A	N/A	N/A
PRKACB	N/A	N/A	N/A	N/A
COL4A3	N/A	N/A	N/A	N/A
N-acetyl-N-formyl-5-methoxykynurenamine	N/A	N/A	N/A	N/A
NLGN1	N/A	N/A	N/A	N/A
fucose	N/A	N/A	N/A	N/A
KCNJ12	N/A	N/A	N/A	N/A
BQ-788	N/A	N/A	N/A	N/A
beta-galactosidase	N/A	N/A	N/A	N/A
sarsasapogenin	N/A	N/A	N/A	N/A
miR-4689 (and other miRNAs w/seed UGAGGAG)	N/A	N/A	N/A	N/A
bilobalide	N/A	N/A	N/A	N/A
MYBPHL	N/A	N/A	N/A	N/A
TSHB	N/A	N/A	N/A	N/A
SERPINA6	N/A	N/A	N/A	N/A
raclopride	N/A	N/A	N/A	N/A
5beta-cholestane-3alpha,7alpha,12alpha,26-tetraol	N/A	N/A	N/A	N/A
E2F1:(TFDP1,TFDP2):RAD51 gene	N/A	N/A	N/A	N/A
TCL1A	N/A	N/A	N/A	N/A
pentachlorophenol	N/A	N/A	N/A	N/A
kurarinone	N/A	N/A	N/A	N/A
rebamipide	N/A	N/A	N/A	N/A
NOSTRIN	N/A	N/A	N/A	N/A
GRM group I	N/A	N/A	N/A	N/A
ACO1	N/A	N/A	N/A	N/A
rigosertib	N/A	N/A	N/A	N/A
IDH1	N/A	N/A	N/A	N/A
Klrc1	N/A	N/A	N/A	N/A
COPS7B	N/A	N/A	N/A	N/A
CDK2AP1	N/A	N/A	N/A	N/A
GRIA4	N/A	N/A	N/A	N/A
sorafenib derivative SC-1	N/A	N/A	N/A	N/A
SPHK2	N/A	N/A	N/A	N/A
3,4-dihydroxyphenylethanol	N/A	N/A	N/A	N/A
UGDH	N/A	N/A	N/A	N/A
ZFA-fmk	N/A	N/A	N/A	N/A
C3a receptor agonist peptide	N/A	N/A	N/A	N/A
19,20-epoxydocosapentaenoic acid	N/A	N/A	N/A	N/A
(E)-2,3',4,5'-tetramethoxystilbene	N/A	N/A	N/A	N/A
RPE65	N/A	N/A	N/A	N/A
DUSP10	N/A	N/A	N/A	N/A
PARP	N/A	N/A	N/A	N/A
RETREG3	N/A	N/A	N/A	N/A
SGI 1776	N/A	N/A	N/A	N/A
DGK	N/A	N/A	N/A	N/A
ST6GAL1	N/A	N/A	N/A	N/A
RHCE	N/A	N/A	N/A	N/A
miR-1294 (and other miRNAs w/seed GUGAGGU)	N/A	N/A	N/A	N/A
CARTPT	N/A	N/A	N/A	N/A
4930426D05Rikl	N/A	N/A	N/A	N/A
miR-125a-3p (miRNAs w/seed CAGGUGA)	N/A	N/A	N/A	N/A
FSTL1	N/A	N/A	N/A	N/A
misoprostol	N/A	N/A	N/A	N/A
GK	N/A	N/A	N/A	N/A
methoxsalen	N/A	N/A	N/A	N/A
E2F1:TFDP1,TFDP2:ORC1 gene	N/A	N/A	N/A	N/A
eprosartan	N/A	N/A	N/A	N/A
TAS-103	N/A	N/A	N/A	N/A
TADA3	N/A	N/A	N/A	N/A
marinobufagenin	N/A	N/A	N/A	N/A
COLGALT1	N/A	N/A	N/A	N/A
CST4	N/A	N/A	N/A	N/A
AAMDC	N/A	N/A	N/A	N/A
PPP1R15B	N/A	N/A	N/A	N/A
TBX3:ID1 gene	N/A	N/A	N/A	N/A
POLR2A	N/A	N/A	N/A	N/A
lysophospholipids	N/A	N/A	N/A	N/A
Ro 20-1724	N/A	N/A	N/A	N/A
UBP1	N/A	N/A	N/A	N/A
NOTCH1,NOTCH2,NOTCH4 coactivator complex	N/A	N/A	N/A	N/A
Faim	N/A	N/A	N/A	N/A
CACNA1C	N/A	N/A	N/A	N/A
Snhg7	N/A	N/A	N/A	N/A
HNRNPA2B1	N/A	N/A	N/A	N/A
(+)-gallocatechin	N/A	N/A	N/A	N/A
USP17L27 (includes others)	N/A	N/A	N/A	N/A
5beta-cholestane-3alpha,7alpha,12alpha,25-tetrol	N/A	N/A	N/A	N/A
PPID	N/A	N/A	N/A	N/A
KYP-2047	N/A	N/A	N/A	N/A
MITF-M dimer:BAF complex:TYRP1 gene	N/A	N/A	N/A	N/A
MTA2	N/A	N/A	N/A	N/A
NCK	N/A	N/A	N/A	N/A
(NPAS4:ARNTL,NPAS4:ARNT,NPAS4:ARNT2):NAMPT gene	N/A	N/A	N/A	N/A
IER3-AS1	N/A	N/A	N/A	N/A
FOXO3:BTG1 gene	N/A	N/A	N/A	N/A
toluene	N/A	N/A	N/A	N/A
FDCSP	N/A	N/A	N/A	N/A
NTN4	N/A	N/A	N/A	N/A
SGS742	N/A	N/A	N/A	N/A
6F apoA-I mimetic peptide	N/A	N/A	N/A	N/A
TAS1R3	N/A	N/A	N/A	N/A
BAZ1A	N/A	N/A	N/A	N/A
elimusertib	N/A	N/A	N/A	N/A
DNAJC3	N/A	N/A	N/A	N/A
AGRP	N/A	N/A	N/A	N/A
sucrose	N/A	N/A	N/A	N/A
TDI-011536	N/A	N/A	N/A	N/A
CA77	N/A	N/A	N/A	N/A
CNOT9	N/A	N/A	N/A	N/A
AFF1	N/A	N/A	N/A	N/A
SOX15	N/A	N/A	N/A	N/A
ELOVL2	N/A	N/A	N/A	N/A
CDC20	N/A	N/A	N/A	N/A
PIK3R5	N/A	N/A	N/A	N/A
USP2	N/A	N/A	N/A	N/A
ALOX15	N/A	N/A	N/A	N/A
leupeptin	N/A	N/A	N/A	N/A
DTX1/EP300/NICD	N/A	N/A	N/A	N/A
latrunculin B	N/A	N/A	N/A	N/A
HOXC9	N/A	N/A	N/A	N/A
histidyl-proline diketopiperazine	N/A	N/A	N/A	N/A
miR-100-5p (and other miRNAs w/seed ACCCGUA)	N/A	N/A	N/A	N/A
GBP3	N/A	N/A	N/A	N/A
DLGAP1	N/A	N/A	N/A	N/A
tarenflurbil	N/A	N/A	N/A	N/A
ZBED1	N/A	N/A	N/A	N/A
(E)-1-(2-nitrovinyl)naphthalene	N/A	N/A	N/A	N/A
(+)-gallocatechin-3-gallate	N/A	N/A	N/A	N/A
CCND1 gene:nucleosome:ESR1:ESTG	N/A	N/A	N/A	N/A
PTMS	N/A	N/A	N/A	N/A
benzylamine	N/A	N/A	N/A	N/A
alpha-methylhydrocinnamic acid	N/A	N/A	N/A	N/A
mycosporine-like amino acid	N/A	N/A	N/A	N/A
NPIPA1 (includes others)	N/A	N/A	N/A	N/A
DIM-C-pPhOH-3-Cl	N/A	N/A	N/A	N/A
ITGA3	N/A	N/A	N/A	N/A
oxiconazole	N/A	N/A	N/A	N/A
flavokawain C	N/A	N/A	N/A	N/A
ATP6V0A1	N/A	N/A	N/A	N/A
AMBP	N/A	N/A	N/A	N/A
nabumetone	N/A	N/A	N/A	N/A
trichloroacetic acid	N/A	N/A	N/A	N/A
CHRNA5	N/A	N/A	N/A	N/A
LINC01139	N/A	N/A	N/A	N/A
MRT68921	N/A	N/A	N/A	N/A
PITHD1	N/A	N/A	N/A	N/A
ASC-JM17	N/A	N/A	N/A	N/A
tamsulosin	N/A	N/A	N/A	N/A
PF-4800567	N/A	N/A	N/A	N/A
phenylacetic acid	N/A	N/A	N/A	N/A
PAX5	N/A	N/A	N/A	N/A
trenbolone acetate	N/A	N/A	N/A	N/A
CLDN1	N/A	N/A	N/A	N/A
mir-326	N/A	N/A	N/A	N/A
N-acetylserotonin	N/A	N/A	N/A	N/A
N-formyl-Met-Leu-Phe	N/A	N/A	N/A	N/A
RCOR2	N/A	N/A	N/A	N/A
PGK1	N/A	N/A	N/A	N/A
tropomyosin	N/A	N/A	N/A	N/A
LUCAT1	N/A	N/A	N/A	N/A
PRR11	N/A	N/A	N/A	N/A
liquiritigenin	N/A	N/A	N/A	N/A
Rp-8-Br-cGMPS	N/A	N/A	N/A	N/A
miR-423-5p (and other miRNAs w/seed GAGGGGC)	N/A	N/A	N/A	N/A
NR1H2,3:RXR:NR1H2,3 ligand:CETP gene	N/A	N/A	N/A	N/A
STMP1	N/A	N/A	N/A	N/A
myelin oligodendrocyte glycoprotein (35-55)	N/A	N/A	N/A	N/A
efaroxan	N/A	N/A	N/A	N/A
SH42	N/A	N/A	N/A	N/A
diazepam	N/A	N/A	N/A	N/A
NSD2	N/A	N/A	N/A	N/A
PGRMC2	N/A	N/A	N/A	N/A
C/EBP	N/A	N/A	N/A	N/A
miR-369-3p (miRNAs w/seed AUAAUAC)	N/A	N/A	N/A	N/A
SURF1	N/A	N/A	N/A	N/A
triiodothyronine, reverse	N/A	N/A	N/A	N/A
PTPRF	N/A	N/A	N/A	N/A
SFTPC	N/A	N/A	N/A	N/A
LINC00887	N/A	N/A	N/A	N/A
1alpha,25-dihydroxy-previtamin D3	N/A	N/A	N/A	N/A
NMS-873	N/A	N/A	N/A	N/A
pyridostigmine	N/A	N/A	N/A	N/A
Gm12690	N/A	N/A	N/A	N/A
buformin	N/A	N/A	N/A	N/A
CBP/CREB/CRTC2	N/A	N/A	N/A	N/A
scutellarin	N/A	N/A	N/A	N/A
ATP8B1-AS1	N/A	N/A	N/A	N/A
GBP2	N/A	N/A	N/A	N/A
SP7	N/A	N/A	N/A	N/A
BIBX1522	N/A	N/A	N/A	N/A
BR-4628	N/A	N/A	N/A	N/A
Airn	N/A	N/A	N/A	N/A
N-acetylglucosaminono-1,5-lactone O-(phenylcarbamoyl)oxime	N/A	N/A	N/A	N/A
KLF7	N/A	N/A	N/A	N/A
TPPP3	N/A	N/A	N/A	N/A
adagrasib	N/A	N/A	N/A	N/A
RXR	N/A	N/A	N/A	N/A
thiorphan	N/A	N/A	N/A	N/A
atelocollagen	N/A	N/A	N/A	N/A
prunetin	N/A	N/A	N/A	N/A
SLC30A7	N/A	N/A	N/A	N/A
BRAF	N/A	N/A	N/A	N/A
SF1	N/A	N/A	N/A	N/A
BSCL2	N/A	N/A	N/A	N/A
SOX2:MITF gene	N/A	N/A	N/A	N/A
belzutifan	N/A	N/A	N/A	N/A
TYRP1	N/A	N/A	N/A	N/A
apicularen A	N/A	N/A	N/A	N/A
nortriptyline	N/A	N/A	N/A	N/A
RNF32-DT	N/A	N/A	N/A	N/A
tetra(4-N-methylpyridyl)porphine	N/A	N/A	N/A	N/A
GTPL714	N/A	N/A	N/A	N/A
oxfenicine	N/A	N/A	N/A	N/A
piR-32364	N/A	N/A	N/A	N/A
NDUFA4	N/A	N/A	N/A	N/A
MFN1	N/A	N/A	N/A	N/A
miR-574-5p (miRNAs w/seed GAGUGUG)	N/A	N/A	N/A	N/A
E2F4	N/A	N/A	N/A	N/A
BIM5078	N/A	N/A	N/A	N/A
SCGN	N/A	N/A	N/A	N/A
evofosfamide	N/A	N/A	N/A	N/A
HOXD8	N/A	N/A	N/A	N/A
ADRB2	N/A	N/A	N/A	N/A
ester	N/A	N/A	N/A	N/A
OR51E2	N/A	N/A	N/A	N/A
LRRFIP2	N/A	N/A	N/A	N/A
ZNF281	N/A	N/A	N/A	N/A
MYC gene:nucleoplasm:ESR1:ESTG	N/A	N/A	N/A	N/A
MITF-M dimer:ATP6V1H gene	N/A	N/A	N/A	N/A
ERBB4s80:TAB2:NCOR1:S100B gene	N/A	N/A	N/A	N/A
AQP5	N/A	N/A	N/A	N/A
EBF1-FOXO1-TCF3	N/A	N/A	N/A	N/A
miR-339-5p (and other miRNAs w/seed CCCUGUC)	N/A	N/A	N/A	N/A
baccatin III	N/A	N/A	N/A	N/A
GTF2B	N/A	N/A	N/A	N/A
RNF149	N/A	N/A	N/A	N/A
monocrotaline pyrrole	N/A	N/A	N/A	N/A
methylnitrosourea	N/A	N/A	N/A	N/A
cyclosporin H	N/A	N/A	N/A	N/A
inecalcitol	N/A	N/A	N/A	N/A
ketorolac	N/A	N/A	N/A	N/A
cloprostenol	N/A	N/A	N/A	N/A
telmisartan	N/A	N/A	N/A	N/A
GATA	N/A	N/A	N/A	N/A
TMTC3	N/A	N/A	N/A	N/A
NAD+	N/A	N/A	N/A	N/A
mir-329 (includes others)	N/A	N/A	N/A	N/A
ITGB1BP1	N/A	N/A	N/A	N/A
SNORD22	N/A	N/A	N/A	N/A
PCSK9	N/A	N/A	N/A	N/A
KCNIP4	N/A	N/A	N/A	N/A
EID1	N/A	N/A	N/A	N/A
GAP43	N/A	N/A	N/A	N/A
quinidine	N/A	N/A	N/A	N/A
Nme2	N/A	N/A	N/A	N/A
PIEZO1	N/A	N/A	N/A	N/A
CCDC137	N/A	N/A	N/A	N/A
TWIST	N/A	N/A	N/A	N/A
KRT3	N/A	N/A	N/A	N/A
N-[amino(dimethylamino)methylidene]-4-[(3aS,9bR)-8-ethoxy-7-methoxy-1,3,3a,9b-tetrahydrofuro[3,4-c]isoquinolin-5-yl]benzamide	N/A	N/A	N/A	N/A
warburgia ugandensis dimethyl carbonate extract	N/A	N/A	N/A	N/A
CD180	N/A	N/A	N/A	N/A
POU5F1:SOX2:NANOG:FOXD3 gene	N/A	N/A	N/A	N/A
Snhg16	N/A	N/A	N/A	N/A
ropivacaine	N/A	N/A	N/A	N/A
APBB1	N/A	N/A	N/A	N/A
MECP2:SIN3A:HDAC1:BDNF gene	N/A	N/A	N/A	N/A
SRFBP1	N/A	N/A	N/A	N/A
ST3GAL	N/A	N/A	N/A	N/A
GPRC5B	N/A	N/A	N/A	N/A
Fcor	N/A	N/A	N/A	N/A
anti-miR-302d	N/A	N/A	N/A	N/A
SIPA1L1	N/A	N/A	N/A	N/A
C9	N/A	N/A	N/A	N/A
APOM	N/A	N/A	N/A	N/A
MCAM	N/A	N/A	N/A	N/A
3-hydroxybenzo(a)pyrene	N/A	N/A	N/A	N/A
4-methylcatechol	N/A	N/A	N/A	N/A
JUN:MAPK6 gene	N/A	N/A	N/A	N/A
ATN1	N/A	N/A	N/A	N/A
bepridil	N/A	N/A	N/A	N/A
ARX	N/A	N/A	N/A	N/A
GAPDH	N/A	N/A	N/A	N/A
ADCY	N/A	N/A	N/A	N/A
RUNX2:RB1:COL1A1 gene	N/A	N/A	N/A	N/A
ZC3H10	N/A	N/A	N/A	N/A
DPYSL2	N/A	N/A	N/A	N/A
Snhg20	N/A	N/A	N/A	N/A
MYC gene:CEBPA:E2F1:(TFDP1,TFDP2)	N/A	N/A	N/A	N/A
VBP1	N/A	N/A	N/A	N/A
SOS	N/A	N/A	N/A	N/A
MPZ gene:EGR2:SOX10:SMARCA4	N/A	N/A	N/A	N/A
insulin detemir	N/A	N/A	N/A	N/A
CTF1	N/A	N/A	N/A	N/A
Gsta4	N/A	N/A	N/A	N/A
LINC02454	N/A	N/A	N/A	N/A
IGKC	N/A	N/A	N/A	N/A
Z31216525	N/A	N/A	N/A	N/A
GALNT3	N/A	N/A	N/A	N/A
mir-216 (includes others)	N/A	N/A	N/A	N/A
SPRY4-IT1	N/A	N/A	N/A	N/A
ADRA1B	N/A	N/A	N/A	N/A
CORIN	N/A	N/A	N/A	N/A
strontium ranelate	N/A	N/A	N/A	N/A
rhamnetin	N/A	N/A	N/A	N/A
SULF1	N/A	N/A	N/A	N/A
GPLD1	N/A	N/A	N/A	N/A
PRLR	N/A	N/A	N/A	N/A
PNU-74654	N/A	N/A	N/A	N/A
SCF/SKP2	N/A	N/A	N/A	N/A
VWA8	N/A	N/A	N/A	N/A
GRK2	N/A	N/A	N/A	N/A
ethidium	N/A	N/A	N/A	N/A
UCA1	N/A	N/A	N/A	N/A
STK36	N/A	N/A	N/A	N/A
STEAP4	N/A	N/A	N/A	N/A
miR-741-3p (miRNAs w/seed GAGAGAU)	N/A	N/A	N/A	N/A
FRMD6	N/A	N/A	N/A	N/A
RIMS2	N/A	N/A	N/A	N/A
HILPDA	N/A	N/A	N/A	N/A
CNB-001	N/A	N/A	N/A	N/A
noscapine	N/A	N/A	N/A	N/A
5-methoxytryptamine	N/A	N/A	N/A	N/A
RUNX1:CBFB:OCLN gene	N/A	N/A	N/A	N/A
WBP11	N/A	N/A	N/A	N/A
hydrogel	N/A	N/A	N/A	N/A
VEGF receptor	N/A	N/A	N/A	N/A
BLTP3A	N/A	N/A	N/A	N/A
CEP131	N/A	N/A	N/A	N/A
CCNT1	N/A	N/A	N/A	N/A
miR-877-5p (and other miRNAs w/seed UAGAGGA)	N/A	N/A	N/A	N/A
GGT	N/A	N/A	N/A	N/A
PRC1	N/A	N/A	N/A	N/A
ID	N/A	N/A	N/A	N/A
PLB1	N/A	N/A	N/A	N/A
ADAMTS18	N/A	N/A	N/A	N/A
AZ505	N/A	N/A	N/A	N/A
MECP2:MEF2C gene	N/A	N/A	N/A	N/A
AGAP2	N/A	N/A	N/A	N/A
axitinib	N/A	N/A	N/A	N/A
sesame oil	N/A	N/A	N/A	N/A
triflusal	N/A	N/A	N/A	N/A
capmatinib	N/A	N/A	N/A	N/A
aumolertinib	N/A	N/A	N/A	N/A
SOCS2-AS1	N/A	N/A	N/A	N/A
CACNA1D	N/A	N/A	N/A	N/A
SMN1	N/A	N/A	N/A	N/A
RUNX2:CBFB:MMP13 gene	N/A	N/A	N/A	N/A
LAMB2	N/A	N/A	N/A	N/A
LEF1:CTNNB1:MITF-M:MITF gene	N/A	N/A	N/A	N/A
lometrexol	N/A	N/A	N/A	N/A
gamma-linolenic acid	N/A	N/A	N/A	N/A
ramipril	N/A	N/A	N/A	N/A
arbutin	N/A	N/A	N/A	N/A
HMGCR gene:EGR2:SREBF2 dimer	N/A	N/A	N/A	N/A
Cebp	N/A	N/A	N/A	N/A
triptonide	N/A	N/A	N/A	N/A
rubitecan	N/A	N/A	N/A	N/A
SNX27	N/A	N/A	N/A	N/A
POFUT1	N/A	N/A	N/A	N/A
TRDN	N/A	N/A	N/A	N/A
RGL2	N/A	N/A	N/A	N/A
PCSK1	N/A	N/A	N/A	N/A
di-2-pyridylketone 4-cyclohexyl-4-methyl-3-thiosemicarbazone	N/A	N/A	N/A	N/A
nickel sulfide	N/A	N/A	N/A	N/A
TFB1M gene:NRF1:NRF2:PPARGC1A,PPRC1	N/A	N/A	N/A	N/A
FOXO3,FOXO4,(FOXO1):GADD45A gene	N/A	N/A	N/A	N/A
meayamycin B	N/A	N/A	N/A	N/A
sPLA2	N/A	N/A	N/A	N/A
PNP	N/A	N/A	N/A	N/A
ADRM1	N/A	N/A	N/A	N/A
ADGRF4	N/A	N/A	N/A	N/A
PRKAG2-AS1	N/A	N/A	N/A	N/A
UBE4B	N/A	N/A	N/A	N/A
TFAP2E	N/A	N/A	N/A	N/A
lobeglitazone	N/A	N/A	N/A	N/A
ACTA2	N/A	N/A	N/A	N/A
GATA4:GATA6:ISL1:LDB1:HAND2 gene	N/A	N/A	N/A	N/A
PKN1	N/A	N/A	N/A	N/A
adaphostin	N/A	N/A	N/A	N/A
SCN10A	N/A	N/A	N/A	N/A
BMAL1:CLOCK,NPAS2:NAMPT gene	N/A	N/A	N/A	N/A
beauvericin	N/A	N/A	N/A	N/A
BIRC5	N/A	N/A	N/A	N/A
RLBP1	N/A	N/A	N/A	N/A
AK1	N/A	N/A	N/A	N/A
FH535	N/A	N/A	N/A	N/A
GNA15	N/A	N/A	N/A	N/A
CIC-DUX4	N/A	N/A	N/A	N/A
CFI	N/A	N/A	N/A	N/A
CYSLTR1	N/A	N/A	N/A	N/A
WDR62	N/A	N/A	N/A	N/A
PUF60	N/A	N/A	N/A	N/A
RUNX2:CBFB:IHH gene	N/A	N/A	N/A	N/A
MYSM1	N/A	N/A	N/A	N/A
N4	N/A	N/A	N/A	N/A
AKIRIN2	N/A	N/A	N/A	N/A
pterostilbene	N/A	N/A	N/A	N/A
MIR3936HG	N/A	N/A	N/A	N/A
mir-325	N/A	N/A	N/A	N/A
PHLPP2	N/A	N/A	N/A	N/A
TRHR	N/A	N/A	N/A	N/A
DL-threo-beta-benzyloxyaspartic acid	N/A	N/A	N/A	N/A
4-(heptyloxy)phenol	N/A	N/A	N/A	N/A
NOTCH2 Coactivator Complex:HES5 gene	N/A	N/A	N/A	N/A
myrcene	N/A	N/A	N/A	N/A
arginine methyltransferase inhibitor-1	N/A	N/A	N/A	N/A
maltol	N/A	N/A	N/A	N/A
Ro 31-7549	N/A	N/A	N/A	N/A
mir-384	N/A	N/A	N/A	N/A
SREBP1A,2:NF-Y:HMGCR gene	N/A	N/A	N/A	N/A
TRAM2	N/A	N/A	N/A	N/A
melanotan-II	N/A	N/A	N/A	N/A
PDPK1	N/A	N/A	N/A	N/A
MAP3K	N/A	N/A	N/A	N/A
IQSEC1	N/A	N/A	N/A	N/A
NR1H3 gene:LXR:RXR:LXR ligands	N/A	N/A	N/A	N/A
RASSF7	N/A	N/A	N/A	N/A
ibotenic acid	N/A	N/A	N/A	N/A
ADIPOR2	N/A	N/A	N/A	N/A
histone H3	N/A	N/A	N/A	N/A
REN	N/A	N/A	N/A	N/A
LINC00324	N/A	N/A	N/A	N/A
DTX/Notch/RBPJ/coactivator	N/A	N/A	N/A	N/A
ACVR1	N/A	N/A	N/A	N/A
ORAI3	N/A	N/A	N/A	N/A
FLOT1	N/A	N/A	N/A	N/A
BMAL1:CLOCK,NPAS2:NR1D1 gene	N/A	N/A	N/A	N/A
DRAP1	N/A	N/A	N/A	N/A
OM-LV20	N/A	N/A	N/A	N/A
AMPK activator 991	N/A	N/A	N/A	N/A
lonaprisan	N/A	N/A	N/A	N/A
NFATC	N/A	N/A	N/A	N/A
cyanidin 3-O-glucoside	N/A	N/A	N/A	N/A
theaflavin monogallate B	N/A	N/A	N/A	N/A
miR-197-3p (and other miRNAs w/seed UCACCAC)	N/A	N/A	N/A	N/A
diclofenac/hyaluronic acid	N/A	N/A	N/A	N/A
PPM1B	N/A	N/A	N/A	N/A
HOXB-AS1	N/A	N/A	N/A	N/A
CHMP1A	N/A	N/A	N/A	N/A
SP4	N/A	N/A	N/A	N/A
benserazide	N/A	N/A	N/A	N/A
MECP2:PTPN1 gene	N/A	N/A	N/A	N/A
nafenopin	N/A	N/A	N/A	N/A
NRXN1	N/A	N/A	N/A	N/A
MAX/MYC	N/A	N/A	N/A	N/A
PHIP	N/A	N/A	N/A	N/A
SERPINF	N/A	N/A	N/A	N/A
L-lysine	N/A	N/A	N/A	N/A
enoxacin	N/A	N/A	N/A	N/A
NUMBL	N/A	N/A	N/A	N/A
ARHGAP29	N/A	N/A	N/A	N/A
naphthol AS-E phosphate	N/A	N/A	N/A	N/A
geranylgeranylacetone	N/A	N/A	N/A	N/A
BRD9	N/A	N/A	N/A	N/A
SETBP1	N/A	N/A	N/A	N/A
dec-RRLL-cmk	N/A	N/A	N/A	N/A
AURKAIP1	N/A	N/A	N/A	N/A
TEAD4:YAP1	N/A	N/A	N/A	N/A
RAB25	N/A	N/A	N/A	N/A
miR-1285-3p (and other miRNAs w/seed CUGGGCA)	N/A	N/A	N/A	N/A
ITGB5	N/A	N/A	N/A	N/A
ropinirole	N/A	N/A	N/A	N/A
Lycium barbarum polysaccharides	N/A	N/A	N/A	N/A
yoda1	N/A	N/A	N/A	N/A
GFPT2	N/A	N/A	N/A	N/A
PPP1R26	N/A	N/A	N/A	N/A
NBAS	N/A	N/A	N/A	N/A
FTL	N/A	N/A	N/A	N/A
PCDH7	N/A	N/A	N/A	N/A
tryptamine	N/A	N/A	N/A	N/A
TESC	N/A	N/A	N/A	N/A
Slc47a1	N/A	N/A	N/A	N/A
mapatumumab	N/A	N/A	N/A	N/A
NCT-503	N/A	N/A	N/A	N/A
ERH	N/A	N/A	N/A	N/A
TRMT13	N/A	N/A	N/A	N/A
antioxidant	N/A	N/A	N/A	N/A
ZNF467	N/A	N/A	N/A	N/A
IAPP	N/A	N/A	N/A	N/A
INPP1	N/A	N/A	N/A	N/A
HBP1	N/A	N/A	N/A	N/A
uridine triacetate	N/A	N/A	N/A	N/A
TRG-GCC1	N/A	N/A	N/A	N/A
gelatinase	N/A	N/A	N/A	N/A
TGFBR	N/A	N/A	N/A	N/A
miR-874-3p (miRNAs w/seed UGCCCUG)	N/A	N/A	N/A	N/A
CC8490	N/A	N/A	N/A	N/A
DACH2	N/A	N/A	N/A	N/A
FBXO31	N/A	N/A	N/A	N/A
MAPK8IP2	N/A	N/A	N/A	N/A
HOXD3	N/A	N/A	N/A	N/A
abiraterone	N/A	N/A	N/A	N/A
oxazepam	N/A	N/A	N/A	N/A
SS18-SSX1	N/A	N/A	N/A	N/A
CTNND1	N/A	N/A	N/A	N/A
ST8SIA6-AS1	N/A	N/A	N/A	N/A
PT1001B	N/A	N/A	N/A	N/A
EPOR	N/A	N/A	N/A	N/A
sodium phosphate	N/A	N/A	N/A	N/A
methyl gallate	N/A	N/A	N/A	N/A
STAMBP	N/A	N/A	N/A	N/A
gastric acid	N/A	N/A	N/A	N/A
BT2	N/A	N/A	N/A	N/A
FBXL6	N/A	N/A	N/A	N/A
UC2288	N/A	N/A	N/A	N/A
doxifluridine	N/A	N/A	N/A	N/A
clonidine	N/A	N/A	N/A	N/A
LINC01186	N/A	N/A	N/A	N/A
miR-195-3p (and other miRNAs w/seed CAAUAUU)	N/A	N/A	N/A	N/A
harmine	N/A	N/A	N/A	N/A
anti-miR-340-5p inhibitor	N/A	N/A	N/A	N/A
PTGER1	N/A	N/A	N/A	N/A
NID1	N/A	N/A	N/A	N/A
Nme1	N/A	N/A	N/A	N/A
SNRPD1	N/A	N/A	N/A	N/A
PRMT8	N/A	N/A	N/A	N/A
miR-508-3p inhibitor	N/A	N/A	N/A	N/A
hormone	N/A	N/A	N/A	N/A
lipooligosaccharide	N/A	N/A	N/A	N/A
AKT1S1	N/A	N/A	N/A	N/A
miR-12202-3p (and other miRNAs w/seed CUUCUCU)	N/A	N/A	N/A	N/A
PPP1R12B	N/A	N/A	N/A	N/A
sodium selenite	N/A	N/A	N/A	N/A
MDC1	N/A	N/A	N/A	N/A
HERC3	N/A	N/A	N/A	N/A
SUN2	N/A	N/A	N/A	N/A
TCF7L1/TCF7L2/LEF1:CTNNB1:MYC gene	N/A	N/A	N/A	N/A
TOR1A	N/A	N/A	N/A	N/A
embelin	N/A	N/A	N/A	N/A
methanol	N/A	N/A	N/A	N/A
LIMK1	N/A	N/A	N/A	N/A
RAB5	N/A	N/A	N/A	N/A
aminoglutethimide	N/A	N/A	N/A	N/A
mir-192 (includes others)	N/A	N/A	N/A	N/A
MIR378I	N/A	N/A	N/A	N/A
bisphenol A diglycidyl ether	N/A	N/A	N/A	N/A
GCH1	N/A	N/A	N/A	N/A
TMPO	N/A	N/A	N/A	N/A
LY86	N/A	N/A	N/A	N/A
RWJ 67657	N/A	N/A	N/A	N/A
AGXT	N/A	N/A	N/A	N/A
RPS19	N/A	N/A	N/A	N/A
selective serotonin reuptake inhibitor	N/A	N/A	N/A	N/A
LF3	N/A	N/A	N/A	N/A
ELOB	N/A	N/A	N/A	N/A
CTS-1027	N/A	N/A	N/A	N/A
BCO2	N/A	N/A	N/A	N/A
LIFR	N/A	N/A	N/A	N/A
AGMAT	N/A	N/A	N/A	N/A
PP1C	N/A	N/A	N/A	N/A
BHLHA15	N/A	N/A	N/A	N/A
rutin	N/A	N/A	N/A	N/A
R-etodolac	N/A	N/A	N/A	N/A
N,N-dimethylarginine	N/A	N/A	N/A	N/A
MMP	N/A	N/A	N/A	N/A
let-7e-5p inhibitor	N/A	N/A	N/A	N/A
AHNAK	N/A	N/A	N/A	N/A
ATF5	N/A	N/A	N/A	N/A
mir-580	N/A	N/A	N/A	N/A
geranylgeraniol	N/A	N/A	N/A	N/A
A-485	N/A	N/A	N/A	N/A
CIB2	N/A	N/A	N/A	N/A
RETREG1	N/A	N/A	N/A	N/A
sulfobromophthalein	N/A	N/A	N/A	N/A
beraprost	N/A	N/A	N/A	N/A
FAIM2	N/A	N/A	N/A	N/A
ceftriaxone	N/A	N/A	N/A	N/A
endothelin receptor	N/A	N/A	N/A	N/A
IL34	N/A	N/A	N/A	N/A
fluorofenidone	N/A	N/A	N/A	N/A
HCRT	N/A	N/A	N/A	N/A
NOTCH1 Coactivator	N/A	N/A	N/A	N/A
GGN	N/A	N/A	N/A	N/A
HNRNPH1	N/A	N/A	N/A	N/A
PHTF2	N/A	N/A	N/A	N/A
beta arrestin	N/A	N/A	N/A	N/A
MHC II	N/A	N/A	N/A	N/A
VAV3	N/A	N/A	N/A	N/A
sulfopin	N/A	N/A	N/A	N/A
FXYD5	N/A	N/A	N/A	N/A
APC (complex)	N/A	N/A	N/A	N/A
SEC24A	N/A	N/A	N/A	N/A
KYT-1	N/A	N/A	N/A	N/A
angustibalin	N/A	N/A	N/A	N/A
MAT1A	N/A	N/A	N/A	N/A
LRRC32	N/A	N/A	N/A	N/A
ARHGAP11A	N/A	N/A	N/A	N/A
mir-1906 (includes others)	N/A	N/A	N/A	N/A
ENHO	N/A	N/A	N/A	N/A
CLN3	N/A	N/A	N/A	N/A
beta-penta-O-galloyl-glucose	N/A	N/A	N/A	N/A
TRPM8	N/A	N/A	N/A	N/A
SPTLC2	N/A	N/A	N/A	N/A
4-nonylphenol	N/A	N/A	N/A	N/A
CD3/TCR	N/A	N/A	N/A	N/A
IARS1	N/A	N/A	N/A	N/A
MEF2B	N/A	N/A	N/A	N/A
HECTD2	N/A	N/A	N/A	N/A
interleukin	N/A	N/A	N/A	N/A
NOTCH1 mRNA:miR-449 RISC	N/A	N/A	N/A	N/A
RB3	N/A	N/A	N/A	N/A
glutathione diethyl ester	N/A	N/A	N/A	N/A
cineole	N/A	N/A	N/A	N/A
N'-((4-oxo-4H-chromen-3-yl)methylene)nicotinohydrazide	N/A	N/A	N/A	N/A
Atp1a2	N/A	N/A	N/A	N/A
UK-5099	N/A	N/A	N/A	N/A
UBQLN2	N/A	N/A	N/A	N/A
SLC27A4	N/A	N/A	N/A	N/A
SDC2	N/A	N/A	N/A	N/A
Igtp	N/A	N/A	N/A	N/A
bile acid	N/A	N/A	N/A	N/A
relaxin	N/A	N/A	N/A	N/A
FOXO1:SIN3A:HDAC1.HDAC2 dimers:GCK gene	N/A	N/A	N/A	N/A
beta-glucuronidase	N/A	N/A	N/A	N/A
CBFB-MYH11	N/A	N/A	N/A	N/A
CALCR	N/A	N/A	N/A	N/A
N-methyl-3,4-methylenedioxyamphetamine	N/A	N/A	N/A	N/A
R333	N/A	N/A	N/A	N/A
ENAH	N/A	N/A	N/A	N/A
HTR1E	N/A	N/A	N/A	N/A
TDRD3	N/A	N/A	N/A	N/A
PTTG1IP	N/A	N/A	N/A	N/A
KIF23	N/A	N/A	N/A	N/A
COTI-2	N/A	N/A	N/A	N/A
VPS33B	N/A	N/A	N/A	N/A
diacetylbis(4-methylthiosemicarbazonato)copper(II)	N/A	N/A	N/A	N/A
ACS-1	N/A	N/A	N/A	N/A
ACTC1	N/A	N/A	N/A	N/A
TFAM gene:NRF1:NRF2:PPARGC1A,PPRC1	N/A	N/A	N/A	N/A
DUOXA1	N/A	N/A	N/A	N/A
RB4	N/A	N/A	N/A	N/A
pregnenolone carbonitrile	N/A	N/A	N/A	N/A
MC1R	N/A	N/A	N/A	N/A
CISD2	N/A	N/A	N/A	N/A
Go6983	N/A	N/A	N/A	N/A
PFDN6	N/A	N/A	N/A	N/A
UBE2E2	N/A	N/A	N/A	N/A
SLC39A13-AS1	N/A	N/A	N/A	N/A
nefazodone	N/A	N/A	N/A	N/A
PIN1P1 NR_023916	N/A	N/A	N/A	N/A
aloperine	N/A	N/A	N/A	N/A
nitazoxanide	N/A	N/A	N/A	N/A
PA2G4	N/A	N/A	N/A	N/A
LRP1B	N/A	N/A	N/A	N/A
GLIS1	N/A	N/A	N/A	N/A
long chain fatty acid	N/A	N/A	N/A	N/A
miR-659-3p (miRNAs w/seed UUGGUUC)	N/A	N/A	N/A	N/A
TCOF1	N/A	N/A	N/A	N/A
dimyristoylphosphatidic acid	N/A	N/A	N/A	N/A
steroid 5 alpha-reductase	N/A	N/A	N/A	N/A
adefovir dipivoxil	N/A	N/A	N/A	N/A
HMGN2	N/A	N/A	N/A	N/A
ZFX	N/A	N/A	N/A	N/A
GTF2F2	N/A	N/A	N/A	N/A
PRSS8	N/A	N/A	N/A	N/A
saikosaponin-D	N/A	N/A	N/A	N/A
mubritinib	N/A	N/A	N/A	N/A
FUNDC2	N/A	N/A	N/A	N/A
mir-3960	N/A	N/A	N/A	N/A
NFIB	N/A	N/A	N/A	N/A
citalopram	N/A	N/A	N/A	N/A
TMEM161B-DT	N/A	N/A	N/A	N/A
PAFAH1B2	N/A	N/A	N/A	N/A
ANXA11	N/A	N/A	N/A	N/A
CARMN	N/A	N/A	N/A	N/A
FOXD1	N/A	N/A	N/A	N/A
acitretin	N/A	N/A	N/A	N/A
anandamide	N/A	N/A	N/A	N/A
D,L-propargylglycine	N/A	N/A	N/A	N/A
RCOR1	N/A	N/A	N/A	N/A
MITF-M dimer:ATP6V1E1 gene	N/A	N/A	N/A	N/A
R2HBJJ	N/A	N/A	N/A	N/A
MEF2	N/A	N/A	N/A	N/A
Klk6	N/A	N/A	N/A	N/A
GAS2	N/A	N/A	N/A	N/A
GNA14	N/A	N/A	N/A	N/A
parsatuzumab	N/A	N/A	N/A	N/A
GNA002	N/A	N/A	N/A	N/A
DUSP9	N/A	N/A	N/A	N/A
carboxyamido-triazole	N/A	N/A	N/A	N/A
MITF-M dimer:SOX10:CREB1:LEF1:CTNNB1:DCT gene	N/A	N/A	N/A	N/A
KCNJ10	N/A	N/A	N/A	N/A
USF2	N/A	N/A	N/A	N/A
1-(1-glycero)dodeca-1,3,5,7,9-pentaene	N/A	N/A	N/A	N/A
THOC5	N/A	N/A	N/A	N/A
LINC01018	N/A	N/A	N/A	N/A
E2F5	N/A	N/A	N/A	N/A
deflazacort	N/A	N/A	N/A	N/A
TRERF1	N/A	N/A	N/A	N/A
ARHGAP44	N/A	N/A	N/A	N/A
ENTREP3	N/A	N/A	N/A	N/A
CD9	N/A	N/A	N/A	N/A
pemafibrate	N/A	N/A	N/A	N/A
IRF2BPL	N/A	N/A	N/A	N/A
selegiline	N/A	N/A	N/A	N/A
alpha-amino-3-hydroxy-5-methyl-4-isoxazolepropionic acid	N/A	N/A	N/A	N/A
PSMB8	N/A	N/A	N/A	N/A
RPLP0	N/A	N/A	N/A	N/A
PARP3	N/A	N/A	N/A	N/A
CXXC4	N/A	N/A	N/A	N/A
TRA	N/A	N/A	N/A	N/A
procyanidin B2	N/A	N/A	N/A	N/A
ETS2/IRF1/REL/SPI1	N/A	N/A	N/A	N/A
ASCL5	N/A	N/A	N/A	N/A
CDK5R2	N/A	N/A	N/A	N/A
largazole	N/A	N/A	N/A	N/A
HDAC10	N/A	N/A	N/A	N/A
RPS15	N/A	N/A	N/A	N/A
NFU1	N/A	N/A	N/A	N/A
RAI1	N/A	N/A	N/A	N/A
FRZB	N/A	N/A	N/A	N/A
TTYH1	N/A	N/A	N/A	N/A
E2F6:(TFDP1,TFDP2):RAD51 gene	N/A	N/A	N/A	N/A
GABA receptor	N/A	N/A	N/A	N/A
CSNK1A1	N/A	N/A	N/A	N/A
DENND1A	N/A	N/A	N/A	N/A
oxazolone	N/A	N/A	N/A	N/A
CCND2	N/A	N/A	N/A	N/A
CFD	N/A	N/A	N/A	N/A
EIF2B1	N/A	N/A	N/A	N/A
ACHE	N/A	N/A	N/A	N/A
SGPL1	N/A	N/A	N/A	N/A
miR-637 (and other miRNAs w/seed CUGGGGG)	N/A	N/A	N/A	N/A
RAB14	N/A	N/A	N/A	N/A
HOXA-AS3	N/A	N/A	N/A	N/A
YY2	N/A	N/A	N/A	N/A
GR-MD-02	N/A	N/A	N/A	N/A
miltefosine	N/A	N/A	N/A	N/A
remikiren	N/A	N/A	N/A	N/A
SC68376	N/A	N/A	N/A	N/A
GTF2F1	N/A	N/A	N/A	N/A
DIO1	N/A	N/A	N/A	N/A
Retnla	N/A	N/A	N/A	N/A
PDGFR	N/A	N/A	N/A	N/A
MTA3	N/A	N/A	N/A	N/A
AMPA receptor	N/A	N/A	N/A	N/A
anlotinib	N/A	N/A	N/A	N/A
maresin 2	N/A	N/A	N/A	N/A
RBM39	N/A	N/A	N/A	N/A
RAB27A	N/A	N/A	N/A	N/A
LDLRAP1	N/A	N/A	N/A	N/A
EPC1	N/A	N/A	N/A	N/A
tyrphostin AG 1295	N/A	N/A	N/A	N/A
NTSR1	N/A	N/A	N/A	N/A
MCM10	N/A	N/A	N/A	N/A
NHERF2	N/A	N/A	N/A	N/A
CYBA	N/A	N/A	N/A	N/A
Silc1	N/A	N/A	N/A	N/A
PALS1	N/A	N/A	N/A	N/A
verdinexor	N/A	N/A	N/A	N/A
9530018H14Rik	N/A	N/A	N/A	N/A
cyproconazole	N/A	N/A	N/A	N/A
MC5R	N/A	N/A	N/A	N/A
ATXN7	N/A	N/A	N/A	N/A
Pms2	N/A	N/A	N/A	N/A
BZ16	N/A	N/A	N/A	N/A
miR-880-3p (miRNAs w/seed ACUCCAU)	N/A	N/A	N/A	N/A
AXIN2	N/A	N/A	N/A	N/A
5-dimethylamiloride	N/A	N/A	N/A	N/A
ERW1041E	N/A	N/A	N/A	N/A
RAB7B	N/A	N/A	N/A	N/A
PDLIM1	N/A	N/A	N/A	N/A
HTR2B	N/A	N/A	N/A	N/A
SIK2	N/A	N/A	N/A	N/A
4930556M19Rik	N/A	N/A	N/A	N/A
NACHR	N/A	N/A	N/A	N/A
MYH10	N/A	N/A	N/A	N/A
BAG3	N/A	N/A	N/A	N/A
NKX2-5:GATA4:HIPK1,2	N/A	N/A	N/A	N/A
NRG (family)	N/A	N/A	N/A	N/A
PFDN4	N/A	N/A	N/A	N/A
H/K/NRAS	N/A	N/A	N/A	N/A
cetrorelix	N/A	N/A	N/A	N/A
1-palmitoyl-2-glutaroyl-sn-glycero-3-phosphorylcholine	N/A	N/A	N/A	N/A
elesclomol	N/A	N/A	N/A	N/A
UQCC3	N/A	N/A	N/A	N/A
HSPB1	N/A	N/A	N/A	N/A
IFNGR	N/A	N/A	N/A	N/A
HECW1	N/A	N/A	N/A	N/A
DAAM2	N/A	N/A	N/A	N/A
2,3-dioxo-6-nitro-7-sulfamoylbenzo(f)quinoxaline	N/A	N/A	N/A	N/A
rosmarinic acid	N/A	N/A	N/A	N/A
SNRK	N/A	N/A	N/A	N/A
KLF16	N/A	N/A	N/A	N/A
CCT2	N/A	N/A	N/A	N/A
RUNX2:CBFB:SP7:UCMA gene	N/A	N/A	N/A	N/A
GPAT4	N/A	N/A	N/A	N/A
NIBAN2	N/A	N/A	N/A	N/A
CGAS	N/A	N/A	N/A	N/A
TRIP13	N/A	N/A	N/A	N/A
(Z,E)-5-(4-ethylbenzylidine)-2-thioxothiazolidin-4-one	N/A	N/A	N/A	N/A
TAF10	N/A	N/A	N/A	N/A
imidazole ketone erastin	N/A	N/A	N/A	N/A
GFPT1	N/A	N/A	N/A	N/A
PTS	N/A	N/A	N/A	N/A
3BDO	N/A	N/A	N/A	N/A
NR1H2,3:RXR:NR1H2,3 ligand:MYLIP gene	N/A	N/A	N/A	N/A
MYC gene:STAT3:CEBPB	N/A	N/A	N/A	N/A
tramadol	N/A	N/A	N/A	N/A
FK-962	N/A	N/A	N/A	N/A
KIF11	N/A	N/A	N/A	N/A
OPN3	N/A	N/A	N/A	N/A
MEF2C:SMYD1 gene	N/A	N/A	N/A	N/A
SNED1	N/A	N/A	N/A	N/A
silicon phthalocyanine	N/A	N/A	N/A	N/A
NSMCE3	N/A	N/A	N/A	N/A
TP53RK	N/A	N/A	N/A	N/A
ATE1	N/A	N/A	N/A	N/A
phenetidine	N/A	N/A	N/A	N/A
LOXL3	N/A	N/A	N/A	N/A
brimapitide	N/A	N/A	N/A	N/A
angiotensin I (1-7)	N/A	N/A	N/A	N/A
KJ-Pyr-9	N/A	N/A	N/A	N/A
UBE2K	N/A	N/A	N/A	N/A
CSF3R	N/A	N/A	N/A	N/A
MECP2 mutants P302R,K304E,K305R,R306C,(R306H)	N/A	N/A	N/A	N/A
bicarbonate	N/A	N/A	N/A	N/A
2-amino-3-phosphonopropionic acid	N/A	N/A	N/A	N/A
PWWP2A-ROS1	N/A	N/A	N/A	N/A
PDCD10	N/A	N/A	N/A	N/A
MOS	N/A	N/A	N/A	N/A
ticagrelor	N/A	N/A	N/A	N/A
CRLF2	N/A	N/A	N/A	N/A
proprotein convertase	N/A	N/A	N/A	N/A
HAS2-AS1	N/A	N/A	N/A	N/A
RYR1	N/A	N/A	N/A	N/A
ataluren	N/A	N/A	N/A	N/A
GS-626510	N/A	N/A	N/A	N/A
miR-101-3p (and other miRNAs w/seed ACAGUAC)	N/A	N/A	N/A	N/A
CD209	N/A	N/A	N/A	N/A
isoleucine	N/A	N/A	N/A	N/A
corticosterone acetate	N/A	N/A	N/A	N/A
OTUD5	N/A	N/A	N/A	N/A
9-ethyl-9H-carbazole-3-carbaldehyde	N/A	N/A	N/A	N/A
GPR176	N/A	N/A	N/A	N/A
ARHGAP5	N/A	N/A	N/A	N/A
6-hydroxybenzo(a)pyrene	N/A	N/A	N/A	N/A
histone H4	N/A	N/A	N/A	N/A
anti-miR-302c inhibitor	N/A	N/A	N/A	N/A
USP35	N/A	N/A	N/A	N/A
TBXAS1	N/A	N/A	N/A	N/A
LMX1B	N/A	N/A	N/A	N/A
ML290	N/A	N/A	N/A	N/A
pyrilamine	N/A	N/A	N/A	N/A
chrysin	N/A	N/A	N/A	N/A
DSG3	N/A	N/A	N/A	N/A
CNGA3	N/A	N/A	N/A	N/A
ISCU	N/A	N/A	N/A	N/A
MAP3K3	N/A	N/A	N/A	N/A
USP29	N/A	N/A	N/A	N/A
TUBB3	N/A	N/A	N/A	N/A
GUCY2F	N/A	N/A	N/A	N/A
interferon beta-1a	N/A	N/A	N/A	N/A
RAD9A	N/A	N/A	N/A	N/A
ARHGDIB	N/A	N/A	N/A	N/A
Gm12602	N/A	N/A	N/A	N/A
LOXL2	N/A	N/A	N/A	N/A
brivudine	N/A	N/A	N/A	N/A
cyclic GMP	N/A	N/A	N/A	N/A
VAMP3	N/A	N/A	N/A	N/A
CHIT1	N/A	N/A	N/A	N/A
gambogic acid	N/A	N/A	N/A	N/A
PLXND1	N/A	N/A	N/A	N/A
HEYL	N/A	N/A	N/A	N/A
CDCA3	N/A	N/A	N/A	N/A
sGC	N/A	N/A	N/A	N/A
SPOP	N/A	N/A	N/A	N/A
GCLC	N/A	N/A	N/A	N/A
magnesium sulfate	N/A	N/A	N/A	N/A
dooku 1	N/A	N/A	N/A	N/A
CCNK	N/A	N/A	N/A	N/A
SLC18A3	N/A	N/A	N/A	N/A
tyrosine kinase inhibitor	N/A	N/A	N/A	N/A
Mir218	N/A	N/A	N/A	N/A
BCLAF1	N/A	N/A	N/A	N/A
VGLL4	N/A	N/A	N/A	N/A
Activin B	N/A	N/A	N/A	N/A
glabridin	N/A	N/A	N/A	N/A
GAMT	N/A	N/A	N/A	N/A
SRT3025	N/A	N/A	N/A	N/A
Cyb5r4	N/A	N/A	N/A	N/A
MUCL1	N/A	N/A	N/A	N/A
KISS1	N/A	N/A	N/A	N/A
SMC1A	N/A	N/A	N/A	N/A
myristoylated protein kinase A inhibitor 14-22 amide	N/A	N/A	N/A	N/A
PRKAG3	N/A	N/A	N/A	N/A
miR-34B,C RISC	N/A	N/A	N/A	N/A
1,3-bis(4-hydroxyphenyl)-4-methyl-5-[4-(2-piperidinylethoxy)phenol]-1H-pyrazole	N/A	N/A	N/A	N/A
CCND1:CREBBP:NOTCH1 Gene	N/A	N/A	N/A	N/A
2-hydroxyarachidonic acid	N/A	N/A	N/A	N/A
vanillyl-N-nonylamide	N/A	N/A	N/A	N/A
ERCC3	N/A	N/A	N/A	N/A
edralbrutinib	N/A	N/A	N/A	N/A
LMX1A	N/A	N/A	N/A	N/A
dubermatinib	N/A	N/A	N/A	N/A
SLC35D3	N/A	N/A	N/A	N/A
NELFE	N/A	N/A	N/A	N/A
semapimod	N/A	N/A	N/A	N/A
FBLN5	N/A	N/A	N/A	N/A
KCNE3	N/A	N/A	N/A	N/A
glycerophosphoric acid	N/A	N/A	N/A	N/A
RGCC	N/A	N/A	N/A	N/A
3alpha,7alpha-dihydroxy-5beta-cholestanic acid	N/A	N/A	N/A	N/A
SP2	N/A	N/A	N/A	N/A
miR-508-3p (miRNAs w/seed GAUUGUA)	N/A	N/A	N/A	N/A
ICI 118,551	N/A	N/A	N/A	N/A
VASN	N/A	N/A	N/A	N/A
DNAJC14	N/A	N/A	N/A	N/A
MIR4269	N/A	N/A	N/A	N/A
MSGN1:NOTCH1 gene	N/A	N/A	N/A	N/A
SMAP2	N/A	N/A	N/A	N/A
miR-293-3p (miRNAs w/seed GUGCCGC)	N/A	N/A	N/A	N/A
CADM2	N/A	N/A	N/A	N/A
oleuropein aglycone	N/A	N/A	N/A	N/A
MYF5	N/A	N/A	N/A	N/A
HSPG2	N/A	N/A	N/A	N/A
BC-11	N/A	N/A	N/A	N/A
CXCL5	N/A	N/A	N/A	N/A
GS-444217	N/A	N/A	N/A	N/A
LIMA1	N/A	N/A	N/A	N/A
UCA1	N/A	N/A	N/A	N/A
GCLM	N/A	N/A	N/A	N/A
AGER	N/A	N/A	N/A	N/A
TSG101	N/A	N/A	N/A	N/A
E2F1/3:DP1/2:NOTCH1 Gene	N/A	N/A	N/A	N/A
CLIC1	N/A	N/A	N/A	N/A
5,6,7,8-tetrahydrobiopterin	N/A	N/A	N/A	N/A
FBN1	N/A	N/A	N/A	N/A
DACT1	N/A	N/A	N/A	N/A
S-allyl-L-cysteine	N/A	N/A	N/A	N/A
(E)-9-(2-nitrovinyl)anthracene	N/A	N/A	N/A	N/A
HHIP	N/A	N/A	N/A	N/A
REEP3	N/A	N/A	N/A	N/A
SKPinC1	N/A	N/A	N/A	N/A
phenethyl isothiocyanate	N/A	N/A	N/A	N/A
ZBED3-AS1	N/A	N/A	N/A	N/A
IRX4	N/A	N/A	N/A	N/A
Cst5	N/A	N/A	N/A	N/A
4-hydroxymercuribenzoate	N/A	N/A	N/A	N/A
TNR	N/A	N/A	N/A	N/A
F11R	N/A	N/A	N/A	N/A
7,8-dihydroxyflavone	N/A	N/A	N/A	N/A
H3c10	N/A	N/A	N/A	N/A
GALNT11	N/A	N/A	N/A	N/A
ACP1	N/A	N/A	N/A	N/A
NSRP1	N/A	N/A	N/A	N/A
miR-467a-5p (and other miRNAs w/seed AAGUGCC)	N/A	N/A	N/A	N/A
UMI-77	N/A	N/A	N/A	N/A
MITF/p300/CBP	N/A	N/A	N/A	N/A
GCKR	N/A	N/A	N/A	N/A
PORCN	N/A	N/A	N/A	N/A
USP14	N/A	N/A	N/A	N/A
DBN1	N/A	N/A	N/A	N/A
ALX3	N/A	N/A	N/A	N/A
mir-499	N/A	N/A	N/A	N/A
TNNT2	N/A	N/A	N/A	N/A
KP-SD-1	N/A	N/A	N/A	N/A
ZNF260	N/A	N/A	N/A	N/A
mir-368 (includes others)	N/A	N/A	N/A	N/A
ADAMTS13	N/A	N/A	N/A	N/A
ADORA1	N/A	N/A	N/A	N/A
DPAGT1	N/A	N/A	N/A	N/A
N,N-dimethylsphingosine	N/A	N/A	N/A	N/A
CTNNβ/LEF1	N/A	N/A	N/A	N/A
zolpidem	N/A	N/A	N/A	N/A
avitinib	N/A	N/A	N/A	N/A
amuvatinib	N/A	N/A	N/A	N/A
Rln1	N/A	N/A	N/A	N/A
2,2'-dipyridyl	N/A	N/A	N/A	N/A
butylbenzyl phthalate	N/A	N/A	N/A	N/A
ethyl ether	N/A	N/A	N/A	N/A
Hif	N/A	N/A	N/A	N/A
WBP1	N/A	N/A	N/A	N/A
gabapentin	N/A	N/A	N/A	N/A
ACSS1	N/A	N/A	N/A	N/A
RNF217-AS1	N/A	N/A	N/A	N/A
calpain inhibitor 2	N/A	N/A	N/A	N/A
NELFCD	N/A	N/A	N/A	N/A
GLIPR2	N/A	N/A	N/A	N/A
avadomide	N/A	N/A	N/A	N/A
THY1	N/A	N/A	N/A	N/A
abaloparatide	N/A	N/A	N/A	N/A
CALB1	N/A	N/A	N/A	N/A
MYBL1	N/A	N/A	N/A	N/A
MRPL52	N/A	N/A	N/A	N/A
crenolanib	N/A	N/A	N/A	N/A
PRDM4	N/A	N/A	N/A	N/A
sodium cholate	N/A	N/A	N/A	N/A
N-t-Boc-Phe-D-Leu-Phe-D-Leu-Phe	N/A	N/A	N/A	N/A
AP3B1	N/A	N/A	N/A	N/A
BBOX1-AS1	N/A	N/A	N/A	N/A
long-chain alcohol	N/A	N/A	N/A	N/A
NELFA	N/A	N/A	N/A	N/A
NOTCH1 mRNA:miR-34 RISC	N/A	N/A	N/A	N/A
PDGFRbeta-recognizing cyclic peptide	N/A	N/A	N/A	N/A
MZB1	N/A	N/A	N/A	N/A
sodium 2-((6Z,15Z)-20-hydroxyicosa-6,15-dienamido)acetate	N/A	N/A	N/A	N/A
3-methoxyapigenin	N/A	N/A	N/A	N/A
GJA3	N/A	N/A	N/A	N/A
3,7,12-trihydroxycoprostanic acid	N/A	N/A	N/A	N/A
MYO5A	N/A	N/A	N/A	N/A
AXL3:MITF gene	N/A	N/A	N/A	N/A
ND-13	N/A	N/A	N/A	N/A
Ins1	N/A	N/A	N/A	N/A
CDK9	N/A	N/A	N/A	N/A
guggulu extract	N/A	N/A	N/A	N/A
miR-455-3p (miRNAs w/seed CAGUCCA)	N/A	N/A	N/A	N/A
ARRDC3	N/A	N/A	N/A	N/A
TAF7	N/A	N/A	N/A	N/A
(-)-epicatechin gallate	N/A	N/A	N/A	N/A
STK39	N/A	N/A	N/A	N/A
DBI	N/A	N/A	N/A	N/A
PRMT3	N/A	N/A	N/A	N/A
GATA6-AS1	N/A	N/A	N/A	N/A
dimethyl succinate	N/A	N/A	N/A	N/A
CHRNE	N/A	N/A	N/A	N/A
RDH16	N/A	N/A	N/A	N/A
NR1D2	N/A	N/A	N/A	N/A
BO-653	N/A	N/A	N/A	N/A
SNURF	N/A	N/A	N/A	N/A
bis-2-(5-phenylacetamido-1,2,4-thiadiazol-2-yl)ethyl sulfide	N/A	N/A	N/A	N/A
USP10	N/A	N/A	N/A	N/A
DEFB104A	N/A	N/A	N/A	N/A
TCF15	N/A	N/A	N/A	N/A
GYKI 52466	N/A	N/A	N/A	N/A
FR 49175	N/A	N/A	N/A	N/A
SAT1	N/A	N/A	N/A	N/A
mir-33 (includes others)	N/A	N/A	N/A	N/A
CCX771	N/A	N/A	N/A	N/A
RBP2	N/A	N/A	N/A	N/A
englitazone	N/A	N/A	N/A	N/A
ATP6V1C2	N/A	N/A	N/A	N/A
isoguanine	N/A	N/A	N/A	N/A
TCF25	N/A	N/A	N/A	N/A
miR-126a-5p (and other miRNAs w/seed AUUAUUA)	N/A	N/A	N/A	N/A
PDCD5	N/A	N/A	N/A	N/A
ISX	N/A	N/A	N/A	N/A
thromboxane A2	N/A	N/A	N/A	N/A
SEPTIN9	N/A	N/A	N/A	N/A
RTKN2	N/A	N/A	N/A	N/A
potassium perchlorate	N/A	N/A	N/A	N/A
taraxerol	N/A	N/A	N/A	N/A
L 745337	N/A	N/A	N/A	N/A
CTNS	N/A	N/A	N/A	N/A
CCL24	N/A	N/A	N/A	N/A
OTUD7B	N/A	N/A	N/A	N/A
PREX1	N/A	N/A	N/A	N/A
NOP2	N/A	N/A	N/A	N/A
ANP32A	N/A	N/A	N/A	N/A
UBE2V2-AS1	N/A	N/A	N/A	N/A
C1QTNF1	N/A	N/A	N/A	N/A
Pick1	N/A	N/A	N/A	N/A
phenylamil	N/A	N/A	N/A	N/A
RAP1A	N/A	N/A	N/A	N/A
dimethylglycine	N/A	N/A	N/A	N/A
ROBO2:SLIT2	N/A	N/A	N/A	N/A
LINC01612	N/A	N/A	N/A	N/A
SMYD1	N/A	N/A	N/A	N/A
PART1	N/A	N/A	N/A	N/A
SLC27A1	N/A	N/A	N/A	N/A
sulfaphenazole	N/A	N/A	N/A	N/A
lactotrehalose	N/A	N/A	N/A	N/A
SH3GLB2	N/A	N/A	N/A	N/A
ACTR2	N/A	N/A	N/A	N/A
OSMR	N/A	N/A	N/A	N/A
ZNF276	N/A	N/A	N/A	N/A
TRIM69	N/A	N/A	N/A	N/A
SAR407899	N/A	N/A	N/A	N/A
chlorisondamine	N/A	N/A	N/A	N/A
SMOC2	N/A	N/A	N/A	N/A
Mir34b-c	N/A	N/A	N/A	N/A
TIAM2	N/A	N/A	N/A	N/A
punicalagin	N/A	N/A	N/A	N/A
FOXD2-AS1	N/A	N/A	N/A	N/A
gentian violet	N/A	N/A	N/A	N/A
PHF5A	N/A	N/A	N/A	N/A
NDUFV1	N/A	N/A	N/A	N/A
RECK	N/A	N/A	N/A	N/A
PLN	N/A	N/A	N/A	N/A
ZNF224	N/A	N/A	N/A	N/A
glycerol	N/A	N/A	N/A	N/A
hP872	N/A	N/A	N/A	N/A
CNBP	N/A	N/A	N/A	N/A
NEK7	N/A	N/A	N/A	N/A
AG045572	N/A	N/A	N/A	N/A
MTAP	N/A	N/A	N/A	N/A
miR-499-5p (and other miRNAs w/seed UAAGACU)	N/A	N/A	N/A	N/A
eplerenone	N/A	N/A	N/A	N/A
LPXN	N/A	N/A	N/A	N/A
FBXL16	N/A	N/A	N/A	N/A
FRK	N/A	N/A	N/A	N/A
phenelzine	N/A	N/A	N/A	N/A
PIK3R6	N/A	N/A	N/A	N/A
LAMP1	N/A	N/A	N/A	N/A
HAS	N/A	N/A	N/A	N/A
miR-518a-5p (and other miRNAs w/seed UGCAAAG)	N/A	N/A	N/A	N/A
IRF5/OCT	N/A	N/A	N/A	N/A
modafinil	N/A	N/A	N/A	N/A
RDH5	N/A	N/A	N/A	N/A
miR-1238-3p (miRNAs w/seed UUCCUCG)	N/A	N/A	N/A	N/A
raffinose	N/A	N/A	N/A	N/A
MYOC	N/A	N/A	N/A	N/A
ZBED3	N/A	N/A	N/A	N/A
PNO1	N/A	N/A	N/A	N/A
nandrolone	N/A	N/A	N/A	N/A
mir-665	N/A	N/A	N/A	N/A
miR-634 (miRNAs w/seed ACCAGCA)	N/A	N/A	N/A	N/A
alpha 1 antitrypsin	N/A	N/A	N/A	N/A
S-efavirenz	N/A	N/A	N/A	N/A
defactinib	N/A	N/A	N/A	N/A
FOXO1,FOXO3:PINK1 gene	N/A	N/A	N/A	N/A
leukotriene A4	N/A	N/A	N/A	N/A
ADCK5	N/A	N/A	N/A	N/A
saracatinib	N/A	N/A	N/A	N/A
MYCT1	N/A	N/A	N/A	N/A
guanethidine	N/A	N/A	N/A	N/A
Aldh1a7	N/A	N/A	N/A	N/A
quinazoline	N/A	N/A	N/A	N/A
RAR	N/A	N/A	N/A	N/A
clusterin antisense oligonucleotide	N/A	N/A	N/A	N/A
CLDN4	N/A	N/A	N/A	N/A
ifenprodil	N/A	N/A	N/A	N/A
TBX5:WWTR1:PCAF	N/A	N/A	N/A	N/A
propyl gallate	N/A	N/A	N/A	N/A
mir-891 (includes others)	N/A	N/A	N/A	N/A
TRIM33	N/A	N/A	N/A	N/A
BPIFA1	N/A	N/A	N/A	N/A
FDPS	N/A	N/A	N/A	N/A
miR-122b-3p (and other miRNAs w/seed AACACCA)	N/A	N/A	N/A	N/A
I-BRD9	N/A	N/A	N/A	N/A
tetrathiomolybdate	N/A	N/A	N/A	N/A
PRDM14	N/A	N/A	N/A	N/A
anti-miR-27b-3p inhibitor	N/A	N/A	N/A	N/A
TXNDC12	N/A	N/A	N/A	N/A
GW 6471	N/A	N/A	N/A	N/A
GNAQ/11	N/A	N/A	N/A	N/A
ARHGEF2	N/A	N/A	N/A	N/A
H3-3A/3B	N/A	N/A	N/A	N/A
EDN1, EDN3:EDNRB	N/A	N/A	N/A	N/A
fascaplysin	N/A	N/A	N/A	N/A
miR-7515 (miRNAs w/seed GAAGGGA)	N/A	N/A	N/A	N/A
SLC17A7	N/A	N/A	N/A	N/A
2-mercaptoacetate	N/A	N/A	N/A	N/A
PLAC1	N/A	N/A	N/A	N/A
PLD2	N/A	N/A	N/A	N/A
TRPA1	N/A	N/A	N/A	N/A
mir-379 (includes others)	N/A	N/A	N/A	N/A
OMP	N/A	N/A	N/A	N/A
RILP	N/A	N/A	N/A	N/A
GSK2837808A	N/A	N/A	N/A	N/A
PLA2G5	N/A	N/A	N/A	N/A
LRRC59	N/A	N/A	N/A	N/A
tafasitamab	N/A	N/A	N/A	N/A
MACF1	N/A	N/A	N/A	N/A
ZFYVE9	N/A	N/A	N/A	N/A
HPSE	N/A	N/A	N/A	N/A
DOCK1	N/A	N/A	N/A	N/A
CHGB	N/A	N/A	N/A	N/A
PRKD	N/A	N/A	N/A	N/A
miR-221-3p (and other miRNAs w/seed GCUACAU)	N/A	N/A	N/A	N/A
7S NGF	N/A	N/A	N/A	N/A
PLAA	N/A	N/A	N/A	N/A
SLC2A12	N/A	N/A	N/A	N/A
CERS2	N/A	N/A	N/A	N/A
piperazine erastin	N/A	N/A	N/A	N/A
Z-DEVD-FMK	N/A	N/A	N/A	N/A
GALNT6	N/A	N/A	N/A	N/A
COPS3	N/A	N/A	N/A	N/A
NPNT	N/A	N/A	N/A	N/A
cilazapril	N/A	N/A	N/A	N/A
GNA12/13	N/A	N/A	N/A	N/A
NR1H2,3:RXR:NR1H2,3 ligand:EEPD1 gene	N/A	N/A	N/A	N/A
PTBP3	N/A	N/A	N/A	N/A
rivastigmine	N/A	N/A	N/A	N/A
TFAP2C	N/A	N/A	N/A	N/A
RGS14	N/A	N/A	N/A	N/A
TLL1	N/A	N/A	N/A	N/A
cortistatin A	N/A	N/A	N/A	N/A
mir-483	N/A	N/A	N/A	N/A
R191	N/A	N/A	N/A	N/A
SSRP1	N/A	N/A	N/A	N/A
PRKCG	N/A	N/A	N/A	N/A
darusentan	N/A	N/A	N/A	N/A
nivolumab	N/A	N/A	N/A	N/A
VTRNA2-1	N/A	N/A	N/A	N/A
TFCP2L1	N/A	N/A	N/A	N/A
ZNF704	N/A	N/A	N/A	N/A
KDR	N/A	N/A	N/A	N/A
GREM1	N/A	N/A	N/A	N/A
UNC0224	N/A	N/A	N/A	N/A
GABPB1	N/A	N/A	N/A	N/A
moxifloxacin	N/A	N/A	N/A	N/A
TCDD/AHR	N/A	N/A	N/A	N/A
genipin	N/A	N/A	N/A	N/A
sertraline	N/A	N/A	N/A	N/A
afuresertib	N/A	N/A	N/A	N/A
BCL201	N/A	N/A	N/A	N/A
cyclin A	N/A	N/A	N/A	N/A
NFYB	N/A	N/A	N/A	N/A
IGSF11	N/A	N/A	N/A	N/A
8-hydroxy-2-(di-n-propylamino)tetralin	N/A	N/A	N/A	N/A
CSF3R gene:SPI1:CEPBA dimer:DEK	N/A	N/A	N/A	N/A
VCL	N/A	N/A	N/A	N/A
gabazine	N/A	N/A	N/A	N/A
ACBD3	N/A	N/A	N/A	N/A
(S)-flurbiprofen	N/A	N/A	N/A	N/A
3-keto, N-aminoethyl aminocaproyl dihydrocinnamoyl cyclopamine	N/A	N/A	N/A	N/A
PRKDC	N/A	N/A	N/A	N/A
bifenthrin	N/A	N/A	N/A	N/A
daclizumab	N/A	N/A	N/A	N/A
anti-miR-27a-3p inhibitor	N/A	N/A	N/A	N/A
9-cis-retinal	N/A	N/A	N/A	N/A
LRFN2	N/A	N/A	N/A	N/A
ALCAM	N/A	N/A	N/A	N/A
NPR2	N/A	N/A	N/A	N/A
PPARG:Fatty Acid:RXRA:Mediator:Coactivator	N/A	N/A	N/A	N/A
L1CAM	N/A	N/A	N/A	N/A
AF-2364	N/A	N/A	N/A	N/A
NOXO1	N/A	N/A	N/A	N/A
NF-Y	N/A	N/A	N/A	N/A
PABPC1	N/A	N/A	N/A	N/A
secondhand smoke	N/A	N/A	N/A	N/A
RTC14	N/A	N/A	N/A	N/A
hydroxycitric acid	N/A	N/A	N/A	N/A
D-tubocurarine	N/A	N/A	N/A	N/A
DGUOK	N/A	N/A	N/A	N/A
DDX21	N/A	N/A	N/A	N/A
MC-1568	N/A	N/A	N/A	N/A
H-8	N/A	N/A	N/A	N/A
SLC27A6	N/A	N/A	N/A	N/A
UBE2J1	N/A	N/A	N/A	N/A
WAPL	N/A	N/A	N/A	N/A
TEI-F00806	N/A	N/A	N/A	N/A
ZFHX3	N/A	N/A	N/A	N/A
MYLK3	N/A	N/A	N/A	N/A
CHP1	N/A	N/A	N/A	N/A
KCTD9	N/A	N/A	N/A	N/A
NU 7442	N/A	N/A	N/A	N/A
miconazole	N/A	N/A	N/A	N/A
PKP2	N/A	N/A	N/A	N/A
aloxistatin	N/A	N/A	N/A	N/A
LTK	N/A	N/A	N/A	N/A
TMPRSS4	N/A	N/A	N/A	N/A
ANKRD27	N/A	N/A	N/A	N/A
CDH4	N/A	N/A	N/A	N/A
MS645	N/A	N/A	N/A	N/A
TTYH3	N/A	N/A	N/A	N/A
PRSS2	N/A	N/A	N/A	N/A
ANPEP	N/A	N/A	N/A	N/A
BEST4	N/A	N/A	N/A	N/A
BNC2	N/A	N/A	N/A	N/A
MYC gene:E2F1:(TFDP1,TFDP2)	N/A	N/A	N/A	N/A
LINC00460	N/A	N/A	N/A	N/A
ONECUT1	N/A	N/A	N/A	N/A
ATOH1	N/A	N/A	N/A	N/A
acetic acid	N/A	N/A	N/A	N/A
Pzp	N/A	N/A	N/A	N/A
5,8,11,14-eicosatetraynoic acid	N/A	N/A	N/A	N/A
PDE4D	N/A	N/A	N/A	N/A
limonoate D-ring-lactone	N/A	N/A	N/A	N/A
BSN	N/A	N/A	N/A	N/A
FPS-ZM1	N/A	N/A	N/A	N/A
HCN1	N/A	N/A	N/A	N/A
type I BMP receptor	N/A	N/A	N/A	N/A
KAT7	N/A	N/A	N/A	N/A
PC-SPES	N/A	N/A	N/A	N/A
salvianolic acid B	N/A	N/A	N/A	N/A
TOP2A	N/A	N/A	N/A	N/A
MACC1	N/A	N/A	N/A	N/A
CTNNA1	N/A	N/A	N/A	N/A
RGL1	N/A	N/A	N/A	N/A
guanosine triphosphate	N/A	N/A	N/A	N/A
EDN2	N/A	N/A	N/A	N/A
CABIN1	N/A	N/A	N/A	N/A
nafoxidine	N/A	N/A	N/A	N/A
miR-320b (and other miRNAs w/seed AAAGCUG)	N/A	N/A	N/A	N/A
ERMN	N/A	N/A	N/A	N/A
WNT16	N/A	N/A	N/A	N/A
ZC3H13	N/A	N/A	N/A	N/A
MECP2:NOTCH1 gene	N/A	N/A	N/A	N/A
vinclozolin	N/A	N/A	N/A	N/A
MS049	N/A	N/A	N/A	N/A
CBP/p300	N/A	N/A	N/A	N/A
CAV3	N/A	N/A	N/A	N/A
manumycin A	N/A	N/A	N/A	N/A
MYC gene:HIST1H2AC nucleosome:ESR1:ESTG:EP300:NCOA3	N/A	N/A	N/A	N/A
vanoxerine	N/A	N/A	N/A	N/A
GSK-LSD1	N/A	N/A	N/A	N/A
TRPV6	N/A	N/A	N/A	N/A
NPM1:TFAP2A homodimer:NOP2 gene	N/A	N/A	N/A	N/A
TBP	N/A	N/A	N/A	N/A
CCBE1	N/A	N/A	N/A	N/A
regorafenib	N/A	N/A	N/A	N/A
CDC25B	N/A	N/A	N/A	N/A
PCBP1	N/A	N/A	N/A	N/A
valspodar	N/A	N/A	N/A	N/A
phosphatidic acid	N/A	N/A	N/A	N/A
HDAC/RCOR/REST/SIN3A	N/A	N/A	N/A	N/A
NKX3-2	N/A	N/A	N/A	N/A
PYGL	N/A	N/A	N/A	N/A
SH3PXD2B	N/A	N/A	N/A	N/A
NEFH	N/A	N/A	N/A	N/A
icatibant	N/A	N/A	N/A	N/A
renin-angiotensin-aldosterone system blocking agent	N/A	N/A	N/A	N/A
STEAP2	N/A	N/A	N/A	N/A
D-Pen-2,5-enkephalin	N/A	N/A	N/A	N/A
KIF26A	N/A	N/A	N/A	N/A
Igkv1-117	N/A	N/A	N/A	N/A
CBL0137	N/A	N/A	N/A	N/A
1,1-bis(3'-indolyl)-1-(4-hydroxyphenyl)methane	N/A	N/A	N/A	N/A
SRMS	N/A	N/A	N/A	N/A
EXOC8	N/A	N/A	N/A	N/A
dichlorvos	N/A	N/A	N/A	N/A
ZNF395	N/A	N/A	N/A	N/A
SLC2A4	N/A	N/A	N/A	N/A
WDR48	N/A	N/A	N/A	N/A
psilocybin	N/A	N/A	N/A	N/A
C3PO	N/A	N/A	N/A	N/A
MBP gene:EGR2:SOX10	N/A	N/A	N/A	N/A
MAPK11	N/A	N/A	N/A	N/A
CNOT7	N/A	N/A	N/A	N/A
RP4_773N104	N/A	N/A	N/A	N/A
PD 180970	N/A	N/A	N/A	N/A
MFAP4	N/A	N/A	N/A	N/A
MLH1	N/A	N/A	N/A	N/A
LRPPRC	N/A	N/A	N/A	N/A
vandetanib	N/A	N/A	N/A	N/A
pravastatin	N/A	N/A	N/A	N/A
HOXD11	N/A	N/A	N/A	N/A
miR-380-3p (miRNAs w/seed AUGUAAU)	N/A	N/A	N/A	N/A
URM1	N/A	N/A	N/A	N/A
SYNJ1	N/A	N/A	N/A	N/A
ALDH1A1	N/A	N/A	N/A	N/A
sitagliptin	N/A	N/A	N/A	N/A
GREB1 gene:nucleosome:ESR1:ESTG:ZNF217:NCOA3:NR5A2	N/A	N/A	N/A	N/A
prostaglandin	N/A	N/A	N/A	N/A
CYM50358	N/A	N/A	N/A	N/A
PCCA-DT	N/A	N/A	N/A	N/A
PRMT2	N/A	N/A	N/A	N/A
CHMP2B	N/A	N/A	N/A	N/A
moxonidine	N/A	N/A	N/A	N/A
CBR3-AS1	N/A	N/A	N/A	N/A
TMEM106C	N/A	N/A	N/A	N/A
rilmenidine	N/A	N/A	N/A	N/A
PCDH17	N/A	N/A	N/A	N/A
LOC112268208	N/A	N/A	N/A	N/A
RIMS1	N/A	N/A	N/A	N/A
JMF3086	N/A	N/A	N/A	N/A
NSOP00313	N/A	N/A	N/A	N/A
SGO2	N/A	N/A	N/A	N/A
TARS2	N/A	N/A	N/A	N/A
GPS1	N/A	N/A	N/A	N/A
P4HA1	N/A	N/A	N/A	N/A
superoxide	N/A	N/A	N/A	N/A
CEL	N/A	N/A	N/A	N/A
CAMK2G	N/A	N/A	N/A	N/A
amlodipine	N/A	N/A	N/A	N/A
CTNNA	N/A	N/A	N/A	N/A
TUFT1	N/A	N/A	N/A	N/A
cycloserine	N/A	N/A	N/A	N/A
GPNMB	N/A	N/A	N/A	N/A
Fibrin	N/A	N/A	N/A	N/A
DACT3	N/A	N/A	N/A	N/A
ELF3	N/A	N/A	N/A	N/A
IGFBP4	N/A	N/A	N/A	N/A
CXCL14	N/A	N/A	N/A	N/A
SSPN	N/A	N/A	N/A	N/A
LY9	N/A	N/A	N/A	N/A
psychosine	N/A	N/A	N/A	N/A
MTF1 dimer:12Zn2+:CSRP1 gene	N/A	N/A	N/A	N/A
DUX4-IGH	N/A	N/A	N/A	N/A
ERBB4s80:ESR1:estrogen:CXCL12 gene	N/A	N/A	N/A	N/A
meclizine	N/A	N/A	N/A	N/A
allantoin	N/A	N/A	N/A	N/A
INSL5	N/A	N/A	N/A	N/A
CLDN5	N/A	N/A	N/A	N/A
DNAJB4	N/A	N/A	N/A	N/A
MYL2	N/A	N/A	N/A	N/A
ADAM19	N/A	N/A	N/A	N/A
DIPQUO	N/A	N/A	N/A	N/A
CLDN10	N/A	N/A	N/A	N/A
Loxl2	N/A	N/A	N/A	N/A
SCH 39370	N/A	N/A	N/A	N/A
cariporide	N/A	N/A	N/A	N/A
geranyl pyrophosphate	N/A	N/A	N/A	N/A
ERBB	N/A	N/A	N/A	N/A
HIF1AN	N/A	N/A	N/A	N/A
PAFAH1B3	N/A	N/A	N/A	N/A
PAX3:FOXD3	N/A	N/A	N/A	N/A
BAIAP2	N/A	N/A	N/A	N/A
CAP1	N/A	N/A	N/A	N/A
AGN 190299	N/A	N/A	N/A	N/A
RANBP2	N/A	N/A	N/A	N/A
SLC25A46	N/A	N/A	N/A	N/A
GSK2656157	N/A	N/A	N/A	N/A
veratridine	N/A	N/A	N/A	N/A
serotonin receptor	N/A	N/A	N/A	N/A
FGF3	N/A	N/A	N/A	N/A
BRL 26830	N/A	N/A	N/A	N/A
CAMTA2	N/A	N/A	N/A	N/A
spliceostatin A	N/A	N/A	N/A	N/A
BCO1	N/A	N/A	N/A	N/A
MIRLET7	N/A	N/A	N/A	N/A
RAP	N/A	N/A	N/A	N/A
BRD4-NUTM1	N/A	N/A	N/A	N/A
GPX5	N/A	N/A	N/A	N/A
FOXA	N/A	N/A	N/A	N/A
ZNF460	N/A	N/A	N/A	N/A
ZNF503-AS1	N/A	N/A	N/A	N/A
ADH1C	N/A	N/A	N/A	N/A
CPAG-1	N/A	N/A	N/A	N/A
HSD17B3	N/A	N/A	N/A	N/A
ETV6-PDGFRB	N/A	N/A	N/A	N/A
ferric citrate	N/A	N/A	N/A	N/A
DIRAS2	N/A	N/A	N/A	N/A
3',5'-methoxyflavone	N/A	N/A	N/A	N/A
TXNDC5	N/A	N/A	N/A	N/A
NEK2	N/A	N/A	N/A	N/A
ECT2	N/A	N/A	N/A	N/A
protamine zinc insulin	N/A	N/A	N/A	N/A
TNFAIP6	N/A	N/A	N/A	N/A
ICMT	N/A	N/A	N/A	N/A
CEP290	N/A	N/A	N/A	N/A
ADCY2	N/A	N/A	N/A	N/A
MPZ	N/A	N/A	N/A	N/A
RRP15	N/A	N/A	N/A	N/A
N-nitroso-2-chloroethylurea	N/A	N/A	N/A	N/A
Hyaluronidase	N/A	N/A	N/A	N/A
GRK3	N/A	N/A	N/A	N/A
ARHGEF12	N/A	N/A	N/A	N/A
BBS2	N/A	N/A	N/A	N/A
ENKUR	N/A	N/A	N/A	N/A
B4GALNT2	N/A	N/A	N/A	N/A
MSX1	N/A	N/A	N/A	N/A
GALR1	N/A	N/A	N/A	N/A
trans-4,5-dihydroxy-4,5-dihydrobenzo(a)pyrene	N/A	N/A	N/A	N/A
anti-miR-23a-3p inhibitor	N/A	N/A	N/A	N/A
INCB059872	N/A	N/A	N/A	N/A
3-tert-butyl-4-hydroxyanisole	N/A	N/A	N/A	N/A
GATA4:ISL1:LDB1:NKX2-5:TBX20:MEF2C gene	N/A	N/A	N/A	N/A
IDH2	N/A	N/A	N/A	N/A
OTUB2	N/A	N/A	N/A	N/A
OLFM2	N/A	N/A	N/A	N/A
busulfan	N/A	N/A	N/A	N/A
GPC3	N/A	N/A	N/A	N/A
MTF1 dimer:12Zn2+:HMGCR gene	N/A	N/A	N/A	N/A
MPT0E028	N/A	N/A	N/A	N/A
EFNB3	N/A	N/A	N/A	N/A
mepazine	N/A	N/A	N/A	N/A
MCC	N/A	N/A	N/A	N/A
FSCN1	N/A	N/A	N/A	N/A
PADI2	N/A	N/A	N/A	N/A
PSMC3IP	N/A	N/A	N/A	N/A
KRT14	N/A	N/A	N/A	N/A
4-methyl umbelliferone-8-carbaldehyde	N/A	N/A	N/A	N/A
EDF1	N/A	N/A	N/A	N/A
SRGAP1	N/A	N/A	N/A	N/A
drospirenone	N/A	N/A	N/A	N/A
COL11A1	N/A	N/A	N/A	N/A
CBX7	N/A	N/A	N/A	N/A
NPAS4:ARNT2,(NPAS4:ARNT,NPAS4:ARNTL):BDNF gene	N/A	N/A	N/A	N/A
MAP3K19	N/A	N/A	N/A	N/A
TOR2A	N/A	N/A	N/A	N/A
Caf1	N/A	N/A	N/A	N/A
D-alpha-hydroxyglutarate	N/A	N/A	N/A	N/A
atomoxetine	N/A	N/A	N/A	N/A
ARAF	N/A	N/A	N/A	N/A
DLG3	N/A	N/A	N/A	N/A
PRKAR	N/A	N/A	N/A	N/A
ATF4:CEBPB,CEBPG,DDIT3:TRIB3 gene	N/A	N/A	N/A	N/A
ARIH2	N/A	N/A	N/A	N/A
CLDN3	N/A	N/A	N/A	N/A
1-chloro-2-(2,2,2-trichloro-1-(4-chlorophenyl)ethyl)benzene	N/A	N/A	N/A	N/A
mir-942	N/A	N/A	N/A	N/A
MUC3A	N/A	N/A	N/A	N/A
NAA10	N/A	N/A	N/A	N/A
RCE1	N/A	N/A	N/A	N/A
PRDM16	N/A	N/A	N/A	N/A
CGP77675	N/A	N/A	N/A	N/A
thyroid hormone receptor	N/A	N/A	N/A	N/A
dihydrolipoic acid	N/A	N/A	N/A	N/A
MIA	N/A	N/A	N/A	N/A
ERCC6	N/A	N/A	N/A	N/A
PRMT6	N/A	N/A	N/A	N/A
SCYL2	N/A	N/A	N/A	N/A
mir-363 (includes others)	N/A	N/A	N/A	N/A
CARF	N/A	N/A	N/A	N/A
TUB	N/A	N/A	N/A	N/A
PYCR1	N/A	N/A	N/A	N/A
CDC14A	N/A	N/A	N/A	N/A
Halr1	N/A	N/A	N/A	N/A
suramin	N/A	N/A	N/A	N/A
NuRD	N/A	N/A	N/A	N/A
ristocetin	N/A	N/A	N/A	N/A
NUP155	N/A	N/A	N/A	N/A
AFF4	N/A	N/A	N/A	N/A
HP1	N/A	N/A	N/A	N/A
TK-216	N/A	N/A	N/A	N/A
APC2	N/A	N/A	N/A	N/A
5-phenylvaleric acid	N/A	N/A	N/A	N/A
2-(tridec-12-yn-1-ylthio)acetic acid	N/A	N/A	N/A	N/A
GPR21	N/A	N/A	N/A	N/A
aplidine	N/A	N/A	N/A	N/A
SNHG25	N/A	N/A	N/A	N/A
PCI-34051	N/A	N/A	N/A	N/A
AD-5057	N/A	N/A	N/A	N/A
ZNF513	N/A	N/A	N/A	N/A
TRB	N/A	N/A	N/A	N/A
CDKN1C	N/A	N/A	N/A	N/A
GRM3	N/A	N/A	N/A	N/A
neuropeptide Y	N/A	N/A	N/A	N/A
SERPINE3	N/A	N/A	N/A	N/A
BAALC	N/A	N/A	N/A	N/A
FOXO1,FOXO3,FOXO4:IGFBP1 gene	N/A	N/A	N/A	N/A
NUDT2	N/A	N/A	N/A	N/A
WIF1	N/A	N/A	N/A	N/A
dibenzoylmethane	N/A	N/A	N/A	N/A
AR dimer/testosterone	N/A	N/A	N/A	N/A
2,2-dimethylbutyric acid	N/A	N/A	N/A	N/A
3,4-(methylenedioxy)cinnamic acid	N/A	N/A	N/A	N/A
ASPN	N/A	N/A	N/A	N/A
CDK20	N/A	N/A	N/A	N/A
carotuximab	N/A	N/A	N/A	N/A
roflumilast N-oxide	N/A	N/A	N/A	N/A
NT157	N/A	N/A	N/A	N/A
4-(octyloxy)phenol	N/A	N/A	N/A	N/A
MT-TF	N/A	N/A	N/A	N/A
5beta-cholanic acid-3,7-dione	N/A	N/A	N/A	N/A
6-hydroxymelatonin	N/A	N/A	N/A	N/A
FBXL5	N/A	N/A	N/A	N/A
MRPL14	N/A	N/A	N/A	N/A
SDCBP2-AS1	N/A	N/A	N/A	N/A
Tpl2 kinase inhibitor	N/A	N/A	N/A	N/A
mizoribine	N/A	N/A	N/A	N/A
SOST	N/A	N/A	N/A	N/A
miR-193a-3p (and other miRNAs w/seed ACUGGCC)	N/A	N/A	N/A	N/A
FOXO3:SOD2 gene	N/A	N/A	N/A	N/A
SERPINA3	N/A	N/A	N/A	N/A
LUC7L3	N/A	N/A	N/A	N/A
BRMS1	N/A	N/A	N/A	N/A
BI8626	N/A	N/A	N/A	N/A
GPR151	N/A	N/A	N/A	N/A
SMARCC2	N/A	N/A	N/A	N/A
fenebrutinib	N/A	N/A	N/A	N/A
ENC1	N/A	N/A	N/A	N/A
EHT-1864	N/A	N/A	N/A	N/A
2,2-bis(4-hydroxyphenyl)-1,1,1-trichloroethane	N/A	N/A	N/A	N/A
TFEC	N/A	N/A	N/A	N/A
TOP1MT	N/A	N/A	N/A	N/A
hypoxanthine	N/A	N/A	N/A	N/A
tranexamic acid	N/A	N/A	N/A	N/A
CYSLTR2	N/A	N/A	N/A	N/A
CAMTA1	N/A	N/A	N/A	N/A
mir-296	N/A	N/A	N/A	N/A
MAD2L2	N/A	N/A	N/A	N/A
HMGN3	N/A	N/A	N/A	N/A
EIF4F	N/A	N/A	N/A	N/A
TMEM38B	N/A	N/A	N/A	N/A
CYGB	N/A	N/A	N/A	N/A
ZBED2	N/A	N/A	N/A	N/A
CALCOCO1	N/A	N/A	N/A	N/A
glutathione peroxidase	N/A	N/A	N/A	N/A
SH3GLB1	N/A	N/A	N/A	N/A
ARV771	N/A	N/A	N/A	N/A
bombesin	N/A	N/A	N/A	N/A
M-MITF dimer:BAF complex:TYR gene	N/A	N/A	N/A	N/A
NR1H2,3:RXR:NR1H2,3 ligand:APOD gene	N/A	N/A	N/A	N/A
EYA1:PAX2:HOX11 paralog:GDNF gene	N/A	N/A	N/A	N/A
ABCG2	N/A	N/A	N/A	N/A
RUNX1:CBFB:KMT2A:SPI1 gene:Nucleosome	N/A	N/A	N/A	N/A
GRM5	N/A	N/A	N/A	N/A
HTATIP2	N/A	N/A	N/A	N/A
CEBPA-DT	N/A	N/A	N/A	N/A
EIF4H	N/A	N/A	N/A	N/A
AKAP13	N/A	N/A	N/A	N/A
TLE3	N/A	N/A	N/A	N/A
TAF1	N/A	N/A	N/A	N/A
HP1BP3	N/A	N/A	N/A	N/A
KIFC3	N/A	N/A	N/A	N/A
GPAT3	N/A	N/A	N/A	N/A
miR-143-3p (and other miRNAs w/seed GAGAUGA)	N/A	N/A	N/A	N/A
ECE1	N/A	N/A	N/A	N/A
SNORD21	N/A	N/A	N/A	N/A
FOXG1	N/A	N/A	N/A	N/A
MT2A	N/A	N/A	N/A	N/A
Pad2	N/A	N/A	N/A	N/A
SQSTM1 gene: NFE2L2:MAFG	N/A	N/A	N/A	N/A
miR-202-3p (and other miRNAs w/seed GAGGUAU)	N/A	N/A	N/A	N/A
RBPJK/HAT1/NICD/P300	N/A	N/A	N/A	N/A
YAP1-TEAD inhibitor peptide 17	N/A	N/A	N/A	N/A
WNT5B	N/A	N/A	N/A	N/A
Zfas1	N/A	N/A	N/A	N/A
combretastatin-2-aminoimidazole analog C12	N/A	N/A	N/A	N/A
SLC16A1	N/A	N/A	N/A	N/A
Z-VRPR-FMK	N/A	N/A	N/A	N/A
GW-788388	N/A	N/A	N/A	N/A
AJUBA	N/A	N/A	N/A	N/A
ITGA11	N/A	N/A	N/A	N/A
PLSCR1	N/A	N/A	N/A	N/A
VHL E3 ligase	N/A	N/A	N/A	N/A
MYPN	N/A	N/A	N/A	N/A
iadademstat	N/A	N/A	N/A	N/A
ML-7	N/A	N/A	N/A	N/A
GRM	N/A	N/A	N/A	N/A
LYPLA1	N/A	N/A	N/A	N/A
SLC4A1	N/A	N/A	N/A	N/A
PFDN2	N/A	N/A	N/A	N/A
TRPC3	N/A	N/A	N/A	N/A
DOT1L	N/A	N/A	N/A	N/A
DBH-AS1	N/A	N/A	N/A	N/A
SEMA6A	N/A	N/A	N/A	N/A
JUN/JUNB/JUND	N/A	N/A	N/A	N/A
MMP12	N/A	N/A	N/A	N/A
FGD5-AS1	N/A	N/A	N/A	N/A

### Sheet: Supplemental Table 21
Supplemental Table 21. Canonical pathway data from Figure 5D Protein Upstream Regulators.
© 2000-2025 QIAGEN. All rights reserved.
Upstream Regulators	PROT_3d_MUT_WT_LOG2AR - 2024-09-30 04:45 PM	PROT_3d_HT_WT_LOG2AR - 2024-09-30 04:43 PM	PROT_5d_MUT_WT_LOG2AR - 2024-09-30 04:47 PM	PROT_5d_HT_WT_LOG2AR - 2024-09-30 04:46 PM
trichostatin A	N/A	N/A	-1.26	-1.103
ESR1	N/A	N/A	-0.688	0.816
TCF7L2	N/A	N/A	-0.518	0
GABA	N/A	N/A	3.606	N/A
TGFB1	N/A	N/A	-3.385	N/A
AR	N/A	N/A	-2.728	N/A
benzo(a)pyrene	N/A	N/A	-2.646	N/A
RB1	N/A	N/A	2.639	N/A
memantine	N/A	N/A	2.449	N/A
miR-1-3p (and other miRNAs w/seed GGAAUGU)	N/A	N/A	2.418	N/A
Immunoglobulin	N/A	N/A	-2.4	N/A
budesonide	N/A	N/A	2.333	N/A
IGF2BP1	N/A	N/A	2.333	N/A
beta-estradiol	N/A	N/A	-2.318	N/A
1,2-dithiole-3-thione	N/A	N/A	-2.29	N/A
G protein alpha	N/A	N/A	-2.236	N/A
EGR3	N/A	N/A	2.207	N/A
XBP1	N/A	N/A	-2.138	N/A
CEBPB	N/A	N/A	-2.137	N/A
Orai1	N/A	N/A	2	N/A
AZ-1	N/A	N/A	2	N/A
propylthiouracil	N/A	N/A	2	N/A
mir-142 (includes others)	N/A	N/A	1.987	N/A
ARL6IP1	N/A	N/A	-1.982	N/A
tunicamycin	N/A	N/A	-1.98	N/A
decitabine	N/A	N/A	-1.977	N/A
mir-1 (includes others)	N/A	N/A	1.951	N/A
GATA1	N/A	N/A	-1.951	N/A
MAPK1	N/A	N/A	1.912	N/A
DMD	N/A	N/A	-1.91	N/A
IgG	N/A	N/A	1.89	N/A
IL4	N/A	N/A	-1.859	N/A
KLF4	N/A	N/A	-1.855	N/A
NFE2L2	N/A	N/A	-1.795	N/A
TP53	N/A	N/A	-1.795	N/A
let-7a-5p (and other miRNAs w/seed GAGGUAG)	N/A	N/A	1.757	N/A
8-bromo-cAMP	N/A	N/A	-1.744	N/A
ADCYAP1	N/A	N/A	-1.664	N/A
MMP3	N/A	N/A	-1.633	N/A
PRDM2	N/A	N/A	-1.633	N/A
dimethyl n-oxalyl-glycine	N/A	N/A	-1.633	N/A
butyric acid	N/A	N/A	-1.591	N/A
KDM5B	N/A	N/A	1.59	N/A
mir-21 (includes others)	N/A	N/A	1.492	N/A
SMARCA4	N/A	N/A	-1.48	N/A
STAT4	N/A	N/A	-1.477	N/A
TNF	N/A	N/A	-1.392	N/A
ESRRG	N/A	N/A	-1.387	N/A
APP	N/A	N/A	1.343	N/A
FOSL1	N/A	N/A	-1.342	N/A
RARA	N/A	N/A	1.342	N/A
NPC1	N/A	N/A	1.342	N/A
ST1926	N/A	N/A	1.342	N/A
144DG11	N/A	N/A	-1.342	N/A
BDNF	N/A	N/A	-1.332	N/A
cuprizone	N/A	N/A	-1.3	N/A
TEAD1	N/A	N/A	1.294	N/A
SP1	N/A	N/A	-1.263	N/A
miR-16-5p (and other miRNAs w/seed AGCAGCA)	N/A	N/A	1.237	N/A
HNF4A	N/A	N/A	1.195	N/A
OSM	N/A	N/A	-1.183	N/A
GATA4	N/A	N/A	1.154	N/A
ammonium	N/A	N/A	-1.134	N/A
lenalidomide	N/A	N/A	-1.134	N/A
CD 437	N/A	N/A	1.134	N/A
KDM5A	N/A	N/A	-1.134	N/A
MCOLN1	N/A	N/A	-1.131	N/A
GCN2iB	N/A	N/A	-1.131	N/A
EDN1	N/A	N/A	-1.109	N/A
trans-hydroxytamoxifen	N/A	N/A	1.109	N/A
PPARGC1A	N/A	N/A	-1.102	N/A
NRL	N/A	N/A	1.067	N/A
INS	N/A	N/A	1.067	N/A
metribolone	N/A	N/A	-1.048	N/A
SP2509	N/A	N/A	-1.016	N/A
torin1	N/A	N/A	1	N/A
curcumin	N/A	N/A	-1	N/A
RRAS2	N/A	N/A	-1	N/A
CREBBP	N/A	N/A	-1	N/A
LH	N/A	N/A	1	N/A
lactacystin	N/A	N/A	-0.994	N/A
bisindolylmaleimide I	N/A	N/A	-0.926	N/A
SLCO1C1	N/A	N/A	-0.896	N/A
SLC16A2	N/A	N/A	-0.896	N/A
HRAS	N/A	N/A	0.896	N/A
NRG1	N/A	N/A	-0.895	N/A
MYC	N/A	N/A	-0.873	N/A
methylprednisolone	N/A	N/A	-0.866	N/A
TK1	N/A	N/A	-0.816	N/A
sirolimus	N/A	N/A	0.796	N/A
ESRRA	N/A	N/A	-0.788	N/A
L-triiodothyronine	N/A	N/A	-0.781	N/A
tert-butyl-hydroquinone	N/A	N/A	-0.77	N/A
D-glucose	N/A	N/A	-0.756	N/A
ethanol	N/A	N/A	-0.68	N/A
GLI1	N/A	N/A	0.671	N/A
haloperidol	N/A	N/A	0.669	N/A
SPARC	N/A	N/A	-0.659	N/A
PTP4A1	N/A	N/A	-0.647	N/A
valproic acid	N/A	N/A	-0.627	N/A
KRAS	N/A	N/A	-0.625	N/A
tazemetostat	N/A	N/A	-0.611	N/A
fluoride	N/A	N/A	0.577	N/A
miR-30c-5p (and other miRNAs w/seed GUAAACA)	N/A	N/A	0.576	N/A
AKT	N/A	N/A	-0.563	N/A
norepinephrine	N/A	N/A	-0.555	N/A
MEN1	N/A	N/A	0.555	N/A
salirasib	N/A	N/A	0.555	N/A
cocaine	N/A	N/A	-0.555	N/A
ARID1A	N/A	N/A	-0.547	N/A
RICTOR	N/A	N/A	-0.543	N/A
EGFR	N/A	N/A	-0.478	N/A
camptothecin	N/A	N/A	-0.447	N/A
NR3C1	N/A	N/A	0.426	N/A
HSF1	N/A	N/A	-0.424	N/A
nocodazole	N/A	N/A	-0.378	N/A
morphine	N/A	N/A	-0.372	N/A
EGR2	N/A	N/A	0.366	N/A
FSH	N/A	N/A	-0.342	N/A
COPS5	N/A	N/A	0.333	N/A
BHLHE40	N/A	N/A	-0.333	N/A
CST5	N/A	N/A	-0.302	N/A
NRF1	N/A	N/A	-0.283	N/A
TYA-018	N/A	N/A	0.239	N/A
CRX	N/A	N/A	-0.218	N/A
geldanamycin	N/A	N/A	-0.213	N/A
GnRH analog	N/A	N/A	-0.207	N/A
EIF4E	N/A	N/A	0.186	N/A
HTT	N/A	N/A	0.152	N/A
dexamethasone	N/A	N/A	-0.128	N/A
tretinoin	N/A	N/A	0.07	N/A
TCF20	N/A	N/A	0	N/A
epicatechin	N/A	N/A	0	N/A
ciprofloxacin	N/A	N/A	0	N/A
5-fluorouracil	N/A	N/A	0	N/A
forskolin	N/A	N/A	0	N/A
FLT1	N/A	N/A	0	N/A
IFN gamma	N/A	N/A	0	N/A
RHO	N/A	N/A	0	N/A
CPT1B	N/A	N/A	0	N/A
MKNK1	N/A	N/A	0	N/A
PPP2CA	N/A	N/A	0	N/A
CDK6	N/A	N/A	0	N/A
NOTCH3	N/A	N/A	0	N/A
sesaminol	N/A	N/A	0	N/A
MECP2	N/A	N/A	0	N/A
SRD5A1	N/A	N/A	N/A	N/A
MED30	N/A	N/A	N/A	N/A
LOC100912227	N/A	N/A	N/A	N/A
CCHCR1	N/A	N/A	N/A	N/A
miR-223-3p (miRNAs w/seed GUCAGUU)	N/A	N/A	N/A	N/A
indoximod	N/A	N/A	N/A	N/A
GPX4	N/A	N/A	N/A	N/A
DCC	N/A	N/A	N/A	N/A
Meg3	N/A	N/A	N/A	N/A
ADH5	N/A	N/A	N/A	N/A
olomoucine	N/A	N/A	N/A	N/A
Inflammasome	N/A	N/A	N/A	N/A
GSDMB	N/A	N/A	N/A	N/A
PLN	N/A	N/A	N/A	N/A
BAY 87-2243	N/A	N/A	N/A	N/A
SETDB1	N/A	N/A	N/A	N/A
CLOCK	N/A	N/A	N/A	N/A
AJH-836	N/A	N/A	N/A	N/A
NSUN2	N/A	N/A	N/A	N/A
ARSA	N/A	N/A	N/A	N/A
SNHG7	N/A	N/A	N/A	N/A
ERBB2	N/A	N/A	N/A	N/A
PTN	N/A	N/A	N/A	N/A
hexachlorobenzene	N/A	N/A	N/A	N/A
TRPM7	N/A	N/A	N/A	N/A
TRPS1	N/A	N/A	N/A	N/A
mir-485	N/A	N/A	N/A	N/A
LCP2	N/A	N/A	N/A	N/A
ingenol mebutate	N/A	N/A	N/A	N/A
glipizide	N/A	N/A	N/A	N/A
rhodioloside	N/A	N/A	N/A	N/A
ZHX2	N/A	N/A	N/A	N/A
HAND2	N/A	N/A	N/A	N/A
SOD1	N/A	N/A	N/A	N/A
PFKFB3	N/A	N/A	N/A	N/A
aflatoxin B1	N/A	N/A	N/A	N/A
mir-542 (includes others)	N/A	N/A	N/A	N/A
PPP1R12B	N/A	N/A	N/A	N/A
calyculin A	N/A	N/A	N/A	N/A
carboplatin	N/A	N/A	N/A	N/A
SGMS2	N/A	N/A	N/A	N/A
RN1734	N/A	N/A	N/A	N/A
TOR1A	N/A	N/A	N/A	N/A
GABRA1	N/A	N/A	N/A	N/A
SUCNR1	N/A	N/A	N/A	N/A
nitrofen	N/A	N/A	N/A	N/A
AKT1	N/A	N/A	N/A	N/A
miR-122b-3p (and other miRNAs w/seed AACACCA)	N/A	N/A	N/A	N/A
HPD	N/A	N/A	N/A	N/A
ATP5IF1	N/A	N/A	N/A	N/A
LTB4R	N/A	N/A	N/A	N/A
picrotoxin	N/A	N/A	N/A	N/A
diacylglycerol	N/A	N/A	N/A	N/A
IL7R	N/A	N/A	N/A	N/A
Rhodobacter sphaeroides lipopolysaccharide	N/A	N/A	N/A	N/A
KCN1	N/A	N/A	N/A	N/A
GNAQ	N/A	N/A	N/A	N/A
CTBP2	N/A	N/A	N/A	N/A
NANOG	N/A	N/A	N/A	N/A
PDCL	N/A	N/A	N/A	N/A
SNRPE	N/A	N/A	N/A	N/A
mir-7 (includes others)	N/A	N/A	N/A	N/A
DICER1	N/A	N/A	N/A	N/A
SF3B1	N/A	N/A	N/A	N/A
GF 120918	N/A	N/A	N/A	N/A
IND S7	N/A	N/A	N/A	N/A
lactic acid	N/A	N/A	N/A	N/A
MIR1279	N/A	N/A	N/A	N/A
nizatidine	N/A	N/A	N/A	N/A
glucosylceramide	N/A	N/A	N/A	N/A
ASARM-PO4	N/A	N/A	N/A	N/A
desmopressin	N/A	N/A	N/A	N/A
SETD1B	N/A	N/A	N/A	N/A
pregnanolone	N/A	N/A	N/A	N/A
clodronic acid	N/A	N/A	N/A	N/A
DTNBP1	N/A	N/A	N/A	N/A
Wfdc17	N/A	N/A	N/A	N/A
NF1	N/A	N/A	N/A	N/A
PARG	N/A	N/A	N/A	N/A
LIPE	N/A	N/A	N/A	N/A
cyclopropanecarboxylic acid	N/A	N/A	N/A	N/A
miR-421-3p (and other miRNAs w/seed UCAACAG)	N/A	N/A	N/A	N/A
miR-204-5p (and other miRNAs w/seed UCCCUUU)	N/A	N/A	N/A	N/A
CNKSR2	N/A	N/A	N/A	N/A
SLC27A2	N/A	N/A	N/A	N/A
UBR2	N/A	N/A	N/A	N/A
N-lauroyl-L-phenylalanine	N/A	N/A	N/A	N/A
SB-657510	N/A	N/A	N/A	N/A
IL1RL1	N/A	N/A	N/A	N/A
CSF2RA	N/A	N/A	N/A	N/A
2-methoxycinnamaldehyde	N/A	N/A	N/A	N/A
PSEN1	N/A	N/A	N/A	N/A
Pla2g2d	N/A	N/A	N/A	N/A
ceftriaxone	N/A	N/A	N/A	N/A
PSEN2	N/A	N/A	N/A	N/A
ZNF263	N/A	N/A	N/A	N/A
IGHMBP2	N/A	N/A	N/A	N/A
SOAT1	N/A	N/A	N/A	N/A
TLX3	N/A	N/A	N/A	N/A
JTE-013	N/A	N/A	N/A	N/A
CPLX1	N/A	N/A	N/A	N/A
emapalumab	N/A	N/A	N/A	N/A
GUSB	N/A	N/A	N/A	N/A
GIPC1	N/A	N/A	N/A	N/A
garcinia yunnanensis extract YTE-17	N/A	N/A	N/A	N/A
poly dA-dT	N/A	N/A	N/A	N/A
ACKR1	N/A	N/A	N/A	N/A
MEL S3	N/A	N/A	N/A	N/A
MEDICA 16	N/A	N/A	N/A	N/A
RPAP3	N/A	N/A	N/A	N/A
eotaxin	N/A	N/A	N/A	N/A
DHX36	N/A	N/A	N/A	N/A
ZAP70	N/A	N/A	N/A	N/A
DDIT4-AS1	N/A	N/A	N/A	N/A
mir-486 (includes others)	N/A	N/A	N/A	N/A
ATXN1	N/A	N/A	N/A	N/A
GATAD2B	N/A	N/A	N/A	N/A
PRKCG	N/A	N/A	N/A	N/A
RP11_598D141	N/A	N/A	N/A	N/A
MYH1	N/A	N/A	N/A	N/A
Ro31-8425	N/A	N/A	N/A	N/A
mir-506 (includes others)	N/A	N/A	N/A	N/A
mir-1303	N/A	N/A	N/A	N/A
nivolumab	N/A	N/A	N/A	N/A
Cd200	N/A	N/A	N/A	N/A
IKBKB	N/A	N/A	N/A	N/A
cystamine	N/A	N/A	N/A	N/A
ALKBH1	N/A	N/A	N/A	N/A
pacritinib	N/A	N/A	N/A	N/A
heme	N/A	N/A	N/A	N/A
CPI-455	N/A	N/A	N/A	N/A
lipid	N/A	N/A	N/A	N/A
LAMTOR5	N/A	N/A	N/A	N/A
CD83	N/A	N/A	N/A	N/A
IRF6	N/A	N/A	N/A	N/A
3-nitropropionic acid	N/A	N/A	N/A	N/A
LY 518674	N/A	N/A	N/A	N/A
UBQLN2	N/A	N/A	N/A	N/A
NEUROD1	N/A	N/A	N/A	N/A
fostriecin	N/A	N/A	N/A	N/A
LINC00662	N/A	N/A	N/A	N/A
SDC2	N/A	N/A	N/A	N/A
CTTNBP2	N/A	N/A	N/A	N/A
KIF1B	N/A	N/A	N/A	N/A
eprenetapopt	N/A	N/A	N/A	N/A
GH2	N/A	N/A	N/A	N/A
2-bromoethylamine	N/A	N/A	N/A	N/A
PTP4A3	N/A	N/A	N/A	N/A
pentylenetetrazol	N/A	N/A	N/A	N/A
MYBPHL	N/A	N/A	N/A	N/A
crocidolite asbestos	N/A	N/A	N/A	N/A
isorhamnetin	N/A	N/A	N/A	N/A
cyclin A	N/A	N/A	N/A	N/A
Cyp1a2	N/A	N/A	N/A	N/A
betel quid extract	N/A	N/A	N/A	N/A
NFYB	N/A	N/A	N/A	N/A
VH032	N/A	N/A	N/A	N/A
AHCTF1	N/A	N/A	N/A	N/A
POM121	N/A	N/A	N/A	N/A
SU5402	N/A	N/A	N/A	N/A
CYTH2	N/A	N/A	N/A	N/A
fulvestrant	N/A	N/A	N/A	N/A
IFITM1	N/A	N/A	N/A	N/A
palmitoleic acid	N/A	N/A	N/A	N/A
botulinum toxin type A	N/A	N/A	N/A	N/A
thapsigargin	N/A	N/A	N/A	N/A
5R,11R-diethyl-5,6,11,12-tetrahydrochrysene-2,8-diol	N/A	N/A	N/A	N/A
ginkgolide B	N/A	N/A	N/A	N/A
gamma tubulin (family)	N/A	N/A	N/A	N/A
Go6983	N/A	N/A	N/A	N/A
SFTA1P	N/A	N/A	N/A	N/A
DDX17	N/A	N/A	N/A	N/A
nevirapine	N/A	N/A	N/A	N/A
POSTN	N/A	N/A	N/A	N/A
AKAP5	N/A	N/A	N/A	N/A
DUSP10	N/A	N/A	N/A	N/A
MYOD1	N/A	N/A	N/A	N/A
diphtheria toxin	N/A	N/A	N/A	N/A
NF-Y	N/A	N/A	N/A	N/A
mir-663 (includes others)	N/A	N/A	N/A	N/A
TCOF1	N/A	N/A	N/A	N/A
SOX8	N/A	N/A	N/A	N/A
KIF5A	N/A	N/A	N/A	N/A
artepillin C	N/A	N/A	N/A	N/A
vaccenic acid	N/A	N/A	N/A	N/A
CCND1	N/A	N/A	N/A	N/A
minalrestat	N/A	N/A	N/A	N/A
resatorvid	N/A	N/A	N/A	N/A
miR-542-5p (miRNAs w/seed CGGGGAU)	N/A	N/A	N/A	N/A
FUNDC2	N/A	N/A	N/A	N/A
CLPB	N/A	N/A	N/A	N/A
fluoxetine	N/A	N/A	N/A	N/A
ZFHX3	N/A	N/A	N/A	N/A
MYLK3	N/A	N/A	N/A	N/A
AZD5153	N/A	N/A	N/A	N/A
EMD	N/A	N/A	N/A	N/A
mir-31 (includes others)	N/A	N/A	N/A	N/A
beta-glycerophosphoric acid	N/A	N/A	N/A	N/A
RP11_25D31	N/A	N/A	N/A	N/A
ADORA2B	N/A	N/A	N/A	N/A
betaine	N/A	N/A	N/A	N/A
CDK2	N/A	N/A	N/A	N/A
PAFAH1B2	N/A	N/A	N/A	N/A
DCPIB	N/A	N/A	N/A	N/A
aprotinin	N/A	N/A	N/A	N/A
3beta-methoxypregnenolone	N/A	N/A	N/A	N/A
ADCY3	N/A	N/A	N/A	N/A
PRKAA1	N/A	N/A	N/A	N/A
PDX1	N/A	N/A	N/A	N/A
vitamin E	N/A	N/A	N/A	N/A
NR2E1	N/A	N/A	N/A	N/A
RETN	N/A	N/A	N/A	N/A
7-nitroindazole	N/A	N/A	N/A	N/A
RC3H2	N/A	N/A	N/A	N/A
phenacetin	N/A	N/A	N/A	N/A
APOA1	N/A	N/A	N/A	N/A
SMTNL1	N/A	N/A	N/A	N/A
sulindac sulfide	N/A	N/A	N/A	N/A
SAA	N/A	N/A	N/A	N/A
dextran sulfate	N/A	N/A	N/A	N/A
TFPI2	N/A	N/A	N/A	N/A
LEPR	N/A	N/A	N/A	N/A
PC-SPES	N/A	N/A	N/A	N/A
mir-322 (includes others)	N/A	N/A	N/A	N/A
NKX2-5	N/A	N/A	N/A	N/A
edaravone	N/A	N/A	N/A	N/A
UCM03025	N/A	N/A	N/A	N/A
PRKACA	N/A	N/A	N/A	N/A
TRU-TCA1-1	N/A	N/A	N/A	N/A
guanosine triphosphate	N/A	N/A	N/A	N/A
MAPKAPK2	N/A	N/A	N/A	N/A
CABIN1	N/A	N/A	N/A	N/A
PTPN14	N/A	N/A	N/A	N/A
tacrolimus	N/A	N/A	N/A	N/A
SCH 58261	N/A	N/A	N/A	N/A
mir-130 (includes others)	N/A	N/A	N/A	N/A
FARSA	N/A	N/A	N/A	N/A
trans-aminocyclopentane-1,3-dicarboxylic acid	N/A	N/A	N/A	N/A
CNTNAP4	N/A	N/A	N/A	N/A
GJB6	N/A	N/A	N/A	N/A
CASZ1	N/A	N/A	N/A	N/A
DNAJC3	N/A	N/A	N/A	N/A
pregabalin	N/A	N/A	N/A	N/A
USP39	N/A	N/A	N/A	N/A
ammonia	N/A	N/A	N/A	N/A
MIR129	N/A	N/A	N/A	N/A
NEO1	N/A	N/A	N/A	N/A
RIPK1	N/A	N/A	N/A	N/A
GRN	N/A	N/A	N/A	N/A
sterol	N/A	N/A	N/A	N/A
miR-129-5p (and other miRNAs w/seed UUUUUGC)	N/A	N/A	N/A	N/A
TSPYL5	N/A	N/A	N/A	N/A
L-cystine	N/A	N/A	N/A	N/A
EIF4G1	N/A	N/A	N/A	N/A
OLIG2	N/A	N/A	N/A	N/A
ACHE	N/A	N/A	N/A	N/A
SRF	N/A	N/A	N/A	N/A
IND S1	N/A	N/A	N/A	N/A
CUL3	N/A	N/A	N/A	N/A
CD82	N/A	N/A	N/A	N/A
leupeptin	N/A	N/A	N/A	N/A
NUS1	N/A	N/A	N/A	N/A
selenium	N/A	N/A	N/A	N/A
NLGN2	N/A	N/A	N/A	N/A
SLC25A12	N/A	N/A	N/A	N/A
NEFH	N/A	N/A	N/A	N/A
MCC950	N/A	N/A	N/A	N/A
oxiconazole	N/A	N/A	N/A	N/A
IACS-010759	N/A	N/A	N/A	N/A
valsartan	N/A	N/A	N/A	N/A
CCAR2	N/A	N/A	N/A	N/A
topotecan	N/A	N/A	N/A	N/A
ASC/CASP1/NALP3	N/A	N/A	N/A	N/A
PMID 35110406 compound 9	N/A	N/A	N/A	N/A
MAP2K3	N/A	N/A	N/A	N/A
ENTPD5	N/A	N/A	N/A	N/A
SLC17A6-DT	N/A	N/A	N/A	N/A
9,10-dimethyl-1,2-benzanthracene	N/A	N/A	N/A	N/A
puerarin	N/A	N/A	N/A	N/A
BPIFB1	N/A	N/A	N/A	N/A
tri-o-cresyl phosphate	N/A	N/A	N/A	N/A
ATXN7	N/A	N/A	N/A	N/A
SLC2A4	N/A	N/A	N/A	N/A
LILRA2	N/A	N/A	N/A	N/A
PAX5-ELN	N/A	N/A	N/A	N/A
PGK1	N/A	N/A	N/A	N/A
TO-901317	N/A	N/A	N/A	N/A
SLC27A5	N/A	N/A	N/A	N/A
prostaglandin E2 glyceryl ester	N/A	N/A	N/A	N/A
MYBPC3	N/A	N/A	N/A	N/A
MASTL	N/A	N/A	N/A	N/A
MBP gene:EGR2:SOX10	N/A	N/A	N/A	N/A
ARNT	N/A	N/A	N/A	N/A
SH42	N/A	N/A	N/A	N/A
SURF1	N/A	N/A	N/A	N/A
BAG3	N/A	N/A	N/A	N/A
SFTPC	N/A	N/A	N/A	N/A
emetine	N/A	N/A	N/A	N/A
fasudil	N/A	N/A	N/A	N/A
RP11_25O102	N/A	N/A	N/A	N/A
phenylbutazone	N/A	N/A	N/A	N/A
1alpha,25-dihydroxy-previtamin D3	N/A	N/A	N/A	N/A
CDC42	N/A	N/A	N/A	N/A
NRG (family)	N/A	N/A	N/A	N/A
EPN3	N/A	N/A	N/A	N/A
succinate dehydrogenase	N/A	N/A	N/A	N/A
elesclomol	N/A	N/A	N/A	N/A
necrostatin-1	N/A	N/A	N/A	N/A
UQCC3	N/A	N/A	N/A	N/A
S100B	N/A	N/A	N/A	N/A
cholic acid	N/A	N/A	N/A	N/A
spiperone	N/A	N/A	N/A	N/A
ODN-A151	N/A	N/A	N/A	N/A
PGAM2	N/A	N/A	N/A	N/A
KITLG	N/A	N/A	N/A	N/A
rilmenidine	N/A	N/A	N/A	N/A
PCDH17	N/A	N/A	N/A	N/A
Airn	N/A	N/A	N/A	N/A
Clec4a2	N/A	N/A	N/A	N/A
clozapine	N/A	N/A	N/A	N/A
lisinopril	N/A	N/A	N/A	N/A
FcER1	N/A	N/A	N/A	N/A
PGR	N/A	N/A	N/A	N/A
RPS6KA3	N/A	N/A	N/A	N/A
HDAC1	N/A	N/A	N/A	N/A
KCNK9	N/A	N/A	N/A	N/A
butaprost	N/A	N/A	N/A	N/A
ATP6V0A2	N/A	N/A	N/A	N/A
mir-193 (includes others)	N/A	N/A	N/A	N/A
Abcb1a	N/A	N/A	N/A	N/A
SLC30A7	N/A	N/A	N/A	N/A
MAG	N/A	N/A	N/A	N/A
calcitriol	N/A	N/A	N/A	N/A
STF-1019	N/A	N/A	N/A	N/A
GLUL	N/A	N/A	N/A	N/A
mir-127	N/A	N/A	N/A	N/A
copper chloride	N/A	N/A	N/A	N/A
miR-1246 (miRNAs w/seed AUGGAUU)	N/A	N/A	N/A	N/A
DAPK	N/A	N/A	N/A	N/A
CKAP5	N/A	N/A	N/A	N/A
DEK-NUP214	N/A	N/A	N/A	N/A
GDP	N/A	N/A	N/A	N/A
CLDN6	N/A	N/A	N/A	N/A
PTH1R	N/A	N/A	N/A	N/A
PLA2G6	N/A	N/A	N/A	N/A
FOXK1	N/A	N/A	N/A	N/A
ACOD1	N/A	N/A	N/A	N/A
mir-129 (includes others)	N/A	N/A	N/A	N/A
13(S)-hydroxyoctadecadienoic acid	N/A	N/A	N/A	N/A
RFXANK	N/A	N/A	N/A	N/A
necrostatin-1s	N/A	N/A	N/A	N/A
wood smoke particle	N/A	N/A	N/A	N/A
tyrosine kinase	N/A	N/A	N/A	N/A
KLF3	N/A	N/A	N/A	N/A
ADRB2	N/A	N/A	N/A	N/A
LOC127814295	N/A	N/A	N/A	N/A
FOXN1	N/A	N/A	N/A	N/A
azithromycin	N/A	N/A	N/A	N/A
Bvht	N/A	N/A	N/A	N/A
glycyrrhizic acid	N/A	N/A	N/A	N/A
TNFSF9	N/A	N/A	N/A	N/A
PPARG/RXR/pparg ligand/retinoic acid	N/A	N/A	N/A	N/A
miR-122-5p (miRNAs w/seed GGAGUGU)	N/A	N/A	N/A	N/A
UBA1	N/A	N/A	N/A	N/A
PCGEM1	N/A	N/A	N/A	N/A
RGS4	N/A	N/A	N/A	N/A
CD24	N/A	N/A	N/A	N/A
SKF-83959	N/A	N/A	N/A	N/A
RYR1	N/A	N/A	N/A	N/A
WNT11	N/A	N/A	N/A	N/A
endocannabinoid	N/A	N/A	N/A	N/A
TH17 cytokine	N/A	N/A	N/A	N/A
MYL2	N/A	N/A	N/A	N/A
SOX6	N/A	N/A	N/A	N/A
miR-330-5p (and other miRNAs w/seed CUCUGGG)	N/A	N/A	N/A	N/A
OVA-8	N/A	N/A	N/A	N/A
PGF	N/A	N/A	N/A	N/A
cinnamyl-3,4-dihydroxy-alpha-cyanocinnamate	N/A	N/A	N/A	N/A
farletuzumab	N/A	N/A	N/A	N/A
miR-22-3p (miRNAs w/seed AGCUGCC)	N/A	N/A	N/A	N/A
telmisartan	N/A	N/A	N/A	N/A
MECP2:PVALB gene	N/A	N/A	N/A	N/A
PAFAH1B3	N/A	N/A	N/A	N/A
NODAL	N/A	N/A	N/A	N/A
NFYC	N/A	N/A	N/A	N/A
manganese chloride	N/A	N/A	N/A	N/A
PTGS1	N/A	N/A	N/A	N/A
FEV	N/A	N/A	N/A	N/A
PIEZO1	N/A	N/A	N/A	N/A
MITF-M dimer:ATP6V1G1 gene	N/A	N/A	N/A	N/A
MYCL	N/A	N/A	N/A	N/A
CCT8	N/A	N/A	N/A	N/A
ZC4H2	N/A	N/A	N/A	N/A
SFPQ	N/A	N/A	N/A	N/A
choline	N/A	N/A	N/A	N/A
DMH1	N/A	N/A	N/A	N/A
CGP 57380	N/A	N/A	N/A	N/A
ZNF746	N/A	N/A	N/A	N/A
ARHGAP31	N/A	N/A	N/A	N/A
phorbol-12,13-diacetate	N/A	N/A	N/A	N/A
ADM2	N/A	N/A	N/A	N/A
MAP3K3	N/A	N/A	N/A	N/A
4,5,6,7-tetrabromo-2-azabenzamidazole	N/A	N/A	N/A	N/A
ropivacaine	N/A	N/A	N/A	N/A
HIF1A	N/A	N/A	N/A	N/A
ZNF536	N/A	N/A	N/A	N/A
BCAP31	N/A	N/A	N/A	N/A
mir-30 (includes others)	N/A	N/A	N/A	N/A
RSPO2	N/A	N/A	N/A	N/A
RTN4	N/A	N/A	N/A	N/A
interferon beta-1a	N/A	N/A	N/A	N/A
reserpine	N/A	N/A	N/A	N/A
mir-204 (includes others)	N/A	N/A	N/A	N/A
FER	N/A	N/A	N/A	N/A
FOS	N/A	N/A	N/A	N/A
Siglecf	N/A	N/A	N/A	N/A
XRCC5	N/A	N/A	N/A	N/A
miR-1279 (miRNAs w/seed CAUAUUG)	N/A	N/A	N/A	N/A
MME	N/A	N/A	N/A	N/A
NUP107	N/A	N/A	N/A	N/A
isoflurophate	N/A	N/A	N/A	N/A
ADAMTS9-AS2	N/A	N/A	N/A	N/A
murabutide	N/A	N/A	N/A	N/A
HAX1	N/A	N/A	N/A	N/A
AP3D1	N/A	N/A	N/A	N/A
USP12	N/A	N/A	N/A	N/A
AGPAT3	N/A	N/A	N/A	N/A
ATN1	N/A	N/A	N/A	N/A
5,10,15,20-tetrakis(4-sulfonatophenyl)porphyrinato iron (III)	N/A	N/A	N/A	N/A
TNFAIP6	N/A	N/A	N/A	N/A
IDO1	N/A	N/A	N/A	N/A
ICMT	N/A	N/A	N/A	N/A
CCNK	N/A	N/A	N/A	N/A
IOX2	N/A	N/A	N/A	N/A
RS1	N/A	N/A	N/A	N/A
miR-203a-3p (and other miRNAs w/seed UGAAAUG)	N/A	N/A	N/A	N/A
glycyrrhetinic acid	N/A	N/A	N/A	N/A
HAND1	N/A	N/A	N/A	N/A
VAX2	N/A	N/A	N/A	N/A
DBT	N/A	N/A	N/A	N/A
DRAM1	N/A	N/A	N/A	N/A
SOS	N/A	N/A	N/A	N/A
aristolochic acid I	N/A	N/A	N/A	N/A
3-tert-butyl-4-hydroxyanisole	N/A	N/A	N/A	N/A
disulfiram	N/A	N/A	N/A	N/A
mir-137 (includes others)	N/A	N/A	N/A	N/A
ITPR	N/A	N/A	N/A	N/A
LMK-235	N/A	N/A	N/A	N/A
STAT6 dimer	N/A	N/A	N/A	N/A
DLEU2	N/A	N/A	N/A	N/A
PRKAG3	N/A	N/A	N/A	N/A
6-dimethylaminopurine	N/A	N/A	N/A	N/A
mir-216 (includes others)	N/A	N/A	N/A	N/A
ARID4B	N/A	N/A	N/A	N/A
4-(2-aminoethyl)benzenesulfonylfluoride	N/A	N/A	N/A	N/A
WAKMAR1	N/A	N/A	N/A	N/A
SEW 2871	N/A	N/A	N/A	N/A
UBR1	N/A	N/A	N/A	N/A
CCNE1	N/A	N/A	N/A	N/A
LDHA	N/A	N/A	N/A	N/A
tyloxapol	N/A	N/A	N/A	N/A
ALDH2	N/A	N/A	N/A	N/A
SP2	N/A	N/A	N/A	N/A
miR-361-3p (miRNAs w/seed CCCCCAG)	N/A	N/A	N/A	N/A
TIMP3	N/A	N/A	N/A	N/A
HES3	N/A	N/A	N/A	N/A
DCX	N/A	N/A	N/A	N/A
C9orf72	N/A	N/A	N/A	N/A
tetraethylammonium	N/A	N/A	N/A	N/A
GGPS1	N/A	N/A	N/A	N/A
GABARAPL2	N/A	N/A	N/A	N/A
PISD	N/A	N/A	N/A	N/A
D-alpha-hydroxyglutarate	N/A	N/A	N/A	N/A
DLG3	N/A	N/A	N/A	N/A
nilvadipine	N/A	N/A	N/A	N/A
filipin	N/A	N/A	N/A	N/A
paroxetine	N/A	N/A	N/A	N/A
FKBP1B	N/A	N/A	N/A	N/A
UGT8	N/A	N/A	N/A	N/A
MYO9B	N/A	N/A	N/A	N/A
phentolamine	N/A	N/A	N/A	N/A
birabresib	N/A	N/A	N/A	N/A
amiodarone	N/A	N/A	N/A	N/A
Hoxb3os	N/A	N/A	N/A	N/A
NAA10	N/A	N/A	N/A	N/A
ergothioneine	N/A	N/A	N/A	N/A
DLL4	N/A	N/A	N/A	N/A
Sn50 peptide	N/A	N/A	N/A	N/A
AGAP2	N/A	N/A	N/A	N/A
sertindole	N/A	N/A	N/A	N/A
GCR/glucocorticoid	N/A	N/A	N/A	N/A
mir-95 (includes others)	N/A	N/A	N/A	N/A
LDHB	N/A	N/A	N/A	N/A
GRB10	N/A	N/A	N/A	N/A
capmatinib	N/A	N/A	N/A	N/A
HDAC4	N/A	N/A	N/A	N/A
SNX5	N/A	N/A	N/A	N/A
gefitinib	N/A	N/A	N/A	N/A
SP3	N/A	N/A	N/A	N/A
miR-216b inhibitor	N/A	N/A	N/A	N/A
INT-767	N/A	N/A	N/A	N/A
ERCC6	N/A	N/A	N/A	N/A
LAMP2	N/A	N/A	N/A	N/A
LMO2	N/A	N/A	N/A	N/A
LPCAT3	N/A	N/A	N/A	N/A
DOP1B	N/A	N/A	N/A	N/A
telaglenastat	N/A	N/A	N/A	N/A
EBF1	N/A	N/A	N/A	N/A
miR-1224-5p (and other miRNAs w/seed UGAGGAC)	N/A	N/A	N/A	N/A
AHI1	N/A	N/A	N/A	N/A
CLIC1	N/A	N/A	N/A	N/A
MITF-M dimer:ATP6V0D1 gene	N/A	N/A	N/A	N/A
GABARAP	N/A	N/A	N/A	N/A
NuRD	N/A	N/A	N/A	N/A
SFTPA2	N/A	N/A	N/A	N/A
gemfibrozil	N/A	N/A	N/A	N/A
mir-290 (includes others)	N/A	N/A	N/A	N/A
NDRG4	N/A	N/A	N/A	N/A
cyclooxygenase	N/A	N/A	N/A	N/A
EHD2	N/A	N/A	N/A	N/A
thymeleatoxin	N/A	N/A	N/A	N/A
BHLH	N/A	N/A	N/A	N/A
3,4-dihydroxybenzaldehyde	N/A	N/A	N/A	N/A
lith-O-Asp	N/A	N/A	N/A	N/A
CPLX2	N/A	N/A	N/A	N/A
TRDN	N/A	N/A	N/A	N/A
TNR	N/A	N/A	N/A	N/A
PDE5A	N/A	N/A	N/A	N/A
SYT4	N/A	N/A	N/A	N/A
methylselenic acid	N/A	N/A	N/A	N/A
(NPAS4:ARNTL,NPAS4:ARNT,NPAS4:ARNT2):RBFOX3 gene	N/A	N/A	N/A	N/A
RTN4RL2	N/A	N/A	N/A	N/A
SPTBN4	N/A	N/A	N/A	N/A
UPF2	N/A	N/A	N/A	N/A
OPRK	N/A	N/A	N/A	N/A
GPR132	N/A	N/A	N/A	N/A
copper gluconate	N/A	N/A	N/A	N/A
enkephalin, methionine	N/A	N/A	N/A	N/A
imiquimod	N/A	N/A	N/A	N/A
exenatide	N/A	N/A	N/A	N/A
cyclosporin A	N/A	N/A	N/A	N/A
miR-532-5p (and other miRNAs w/seed AUGCCUU)	N/A	N/A	N/A	N/A
HGS	N/A	N/A	N/A	N/A
TNNT2	N/A	N/A	N/A	N/A
TAL1	N/A	N/A	N/A	N/A
E-64c	N/A	N/A	N/A	N/A
ABCB1	N/A	N/A	N/A	N/A
PTPN22	N/A	N/A	N/A	N/A
dichloroacetic acid	N/A	N/A	N/A	N/A
miR-486-5p (and other miRNAs w/seed CCUGUAC)	N/A	N/A	N/A	N/A
CSF2RB	N/A	N/A	N/A	N/A
paclitaxel	N/A	N/A	N/A	N/A
CYP2J2	N/A	N/A	N/A	N/A
ASXL1	N/A	N/A	N/A	N/A
travoprost	N/A	N/A	N/A	N/A
GNA15	N/A	N/A	N/A	N/A
roscovitine	N/A	N/A	N/A	N/A
thermozymocidin	N/A	N/A	N/A	N/A
CHCHD3	N/A	N/A	N/A	N/A
opaganib	N/A	N/A	N/A	N/A
ANGPTL7	N/A	N/A	N/A	N/A
TRIM41	N/A	N/A	N/A	N/A
alprenolol	N/A	N/A	N/A	N/A
RIPK3	N/A	N/A	N/A	N/A
1-18:0 lysophosphatidylcholine	N/A	N/A	N/A	N/A
Integrin alpha 6 beta 4	N/A	N/A	N/A	N/A
PAWR	N/A	N/A	N/A	N/A
EHD4	N/A	N/A	N/A	N/A
honokiol	N/A	N/A	N/A	N/A
PHLPP2	N/A	N/A	N/A	N/A
pargyline	N/A	N/A	N/A	N/A
captopril	N/A	N/A	N/A	N/A
MAS1	N/A	N/A	N/A	N/A
IFNGR1	N/A	N/A	N/A	N/A
MTDH	N/A	N/A	N/A	N/A
LCK	N/A	N/A	N/A	N/A
mir-384	N/A	N/A	N/A	N/A
MYO5A	N/A	N/A	N/A	N/A
ASF1B	N/A	N/A	N/A	N/A
discodermolide	N/A	N/A	N/A	N/A
NTF3	N/A	N/A	N/A	N/A
HACE1	N/A	N/A	N/A	N/A
TMEM38B	N/A	N/A	N/A	N/A
RAB1B	N/A	N/A	N/A	N/A
CREBZF	N/A	N/A	N/A	N/A
VTP-50469	N/A	N/A	N/A	N/A
P5091	N/A	N/A	N/A	N/A
MAOB	N/A	N/A	N/A	N/A
SPTBN2	N/A	N/A	N/A	N/A
zVAD-FMK	N/A	N/A	N/A	N/A
FFAR3	N/A	N/A	N/A	N/A
sodium tungstate	N/A	N/A	N/A	N/A
SAA1	N/A	N/A	N/A	N/A
dimethyl fumarate	N/A	N/A	N/A	N/A
TH	N/A	N/A	N/A	N/A
BLOC1S6	N/A	N/A	N/A	N/A
GNE-495	N/A	N/A	N/A	N/A
phorbol 12,13-dibutyrate	N/A	N/A	N/A	N/A
FR 49175	N/A	N/A	N/A	N/A
GALNS	N/A	N/A	N/A	N/A
S100A6	N/A	N/A	N/A	N/A
GABARAPL1	N/A	N/A	N/A	N/A
THAP1	N/A	N/A	N/A	N/A
CSF1R	N/A	N/A	N/A	N/A
LTN1	N/A	N/A	N/A	N/A
N-acetyl-L-aspartic acid	N/A	N/A	N/A	N/A
MR-409	N/A	N/A	N/A	N/A
EP4-D	N/A	N/A	N/A	N/A
TCF25	N/A	N/A	N/A	N/A
PUM1	N/A	N/A	N/A	N/A
cyclohexanecarboxylic acid	N/A	N/A	N/A	N/A
PLP2	N/A	N/A	N/A	N/A
ALKBH5	N/A	N/A	N/A	N/A
PHLPP1	N/A	N/A	N/A	N/A
NRXN1	N/A	N/A	N/A	N/A
miR-128-3p (and other miRNAs w/seed CACAGUG)	N/A	N/A	N/A	N/A
phorbol 12,13-didecanoate	N/A	N/A	N/A	N/A
CHADL	N/A	N/A	N/A	N/A
MAPT	N/A	N/A	N/A	N/A
PREX1	N/A	N/A	N/A	N/A
miR-585-5p (miRNAs w/seed UAGCACA)	N/A	N/A	N/A	N/A
OLR1	N/A	N/A	N/A	N/A
ELSPBP1	N/A	N/A	N/A	N/A
FUS	N/A	N/A	N/A	N/A
LDB1	N/A	N/A	N/A	N/A
dec-RRLL-cmk	N/A	N/A	N/A	N/A
Pick1	N/A	N/A	N/A	N/A
DMBT1	N/A	N/A	N/A	N/A
miR-186-5p (miRNAs w/seed AAAGAAU)	N/A	N/A	N/A	N/A
GPSM1	N/A	N/A	N/A	N/A
pristane	N/A	N/A	N/A	N/A
gentamicin C	N/A	N/A	N/A	N/A
PTEN	N/A	N/A	N/A	N/A
SMYD1	N/A	N/A	N/A	N/A
SLC27A1	N/A	N/A	N/A	N/A
ATG12	N/A	N/A	N/A	N/A
PLX5622	N/A	N/A	N/A	N/A
CYM-5520	N/A	N/A	N/A	N/A
FIIN-2	N/A	N/A	N/A	N/A
Saa3	N/A	N/A	N/A	N/A
MMP12	N/A	N/A	N/A	N/A
VENTX	N/A	N/A	N/A	N/A
GFI1B	N/A	N/A	N/A	N/A

### Sheet: Supplemental Table 22
Supplemental Table 22. Canonical pathway data from Figure 5E RNA Diseases and Functions.
© 2000-2025 QIAGEN. All rights reserved.
Diseases and Bio Functions	3d.MUT.WT.log2FoldChange	3d.HT.WT.log2FoldChange	5d.MUT.WT.log2FoldChange	5d.HT.WT.log2FoldChange
Organismal death	-0.502	2.699	6.311	7.558
Necrosis	-1.019	0.875	2.558	4.747
Apoptosis of tumor cell lines	-2.287	-0.882	2.087	3.866
Apoptosis	-1.899	-0.341	2.916	3.738
Cell death of tumor cell lines	-1.939	-0.353	2.327	4.275
Inflammation of organ	-0.936	1.408	1.935	3.502
Non-malignant disorder	-1.649	0.141	1.647	2.488
Dilated cardiomyopathy	0.308	0.776	1.705	2.44
Benign solid tumor	-1.433	0.022	1.184	1.598
Upper gastrointestinal tract tumor	-2	-1.009	-0.969	0.133
Development of benign tumor	-0.903	0.38	1.023	1.636
Familial congenital malformation	-0.659	-0.183	0.492	1.885
Sensory system development	-0.723	-0.664	-0.181	0.061
Growth failure or short stature	-1.421	2.358	1.574	4.387
Abnormal morphology of body cavity	0.785	1.24	3.657	3.225
Genital tumor	-0.564	1.958	1.764	2.838
Benign lesion	-2.03	-0.936	1.74	1.306
Disease of retina	-0.832	-0.422	2.081	2.528
Inflammation of absolute anatomical region	-0.297	1.524	1.303	2.148
Intrinsic cardiomyopathy	0.308	0.243	1.532	2.398
Abdominal lesion	-0.918	0.684	0.629	1.481
Development of sensory organ	-0.923	-0.391	0.602	0.44
Digestive organ tumor	-1.205	-0.27	-0.436	0.147
Ion homeostasis of cells	-0.53	-0.506	-0.47	-0.361
Gastrointestinal carcinoma	-0.547	-0.313	-0.332	-0.176
Visceromegaly	0.945	1.415	2.081	1.642
Glucose metabolism disorder	0.913	0.992	1.086	2.432
Abnormal morphology of abdomen	-0.085	-0.848	1.942	2.191
Abnormal morphology of head	-0.079	-0.882	2.021	2.071
Abnormal morphology of neurons	-1.542	-1.663	0.861	0.031
Nervous system neoplasm	-1.158	-1.432	0.073	-0.058
Movement Disorders	-1.562	-0.933	2.522	0.389
Pelvic tumor	-0.218	1.958	0.751	2.155
Connective or soft tissue tumor	-0.038	0.555	2.198	1.106
Central nervous system solid tumor	-1.029	-1.98	-0.064	-0.16
Gastrointestinal tumor	-1.815	-0.256	-0.813	-0.265
Hereditary connective tissue disorder	-0.391	-0.522	-0.563	0.923
Abdominal neoplasm	-0.335	0.636	-0.1	0.949
Soft tissue lesion	-0.498	-0.786	-0.156	-0.078
Abnormal morphology of thoracic cavity	1.086	1.931	2.548	1.878
Abnormal morphology of thorax	1.086	1.931	2.548	1.878
Abnormal morphology of nervous system	-0.766	-1.362	1.204	0.167
Abnormal morphology of cardiovascular system	1.368	1.926	2.779	1.87
Tumorigenesis of epithelial neoplasm	-0.619	2.114	1.21	1.144
Formation of epithelial neoplasm	-0.619	2.114	1.21	1.123
Skin lesion	-0.275	-1.289	2.14	0.316
Development of digestive organ tumor	-0.681	1.181	-0.473	1.053
Non rhabdoid tumor	-1.147	0.956	0.83	0.12
Fibrosis	-0.879	1.15	-0.072	0.546
Enlargement of heart	1.166	1.866	2.22	1.485
Left ventricular heart disease	0.74	2.524	1.217	2.044
Abnormality of left ventricle	0.74	2.524	1.217	2.044
Organization of organelle	-0.548	-2.137	1.281	-0.257
Neurological signs	0.128	-0.651	2.554	0.513
Sensation	-0.422	-1.972	0.462	-0.076
Head and neck tumor	-0.472	-1.935	-0.182	-0.134
Liver lesion	-1.081	0.867	0.648	-0.066
Extraadrenal retroperitoneal tumor	-0.153	-1.455	0.106	0.128
Hepatocellular carcinoma	0.513	0.106	0.224	0.81
Intraabdominal organ tumor	-0.301	0.383	-0.32	0.366
Abnormal morphology of mediastinum	1.614	2.036	2.434	1.733
Abnormal morphology of heart	1.489	2.036	2.434	1.648
Abnormal morphology of left ventricle	1.019	2.265	1.041	1.835
Myocardial dysfunction	0.696	2.019	0.856	1.584
Development of carcinoma	-0.178	2.355	1.446	0.942
Incidence of tumor	-0.817	2.178	0.88	0.546
Formation of solid tumor	-1.099	2.132	0.231	0.519
Development of adenocarcinoma	0.222	0.936	1.942	0.468
Colon tumor	-1.23	0.243	-0.077	-0.588
Non-hematological solid tumor	-0.108	1.027	0.556	0.422
Abdominal carcinoma	-0.921	0.468	-0.162	-0.261
Concentration of lipid	0.009	-0.515	-0.455	0.243
Hepatobiliary carcinoma	-0.183	0.451	0.148	0.131
Liver carcinoma	-0.183	0.451	0.148	0.131
Left ventricular dysfunction	0.74	2.488	0.898	1.64
Cardiomyopathy	0.938	2.295	0.24	2.184
Intestinal tumor	-1.386	0.295	-0.745	-0.723
Non-melanoma solid tumor	-0.454	1.258	0.763	0.09
Neoplasia of epithelial cells	-0.173	0.958	1.256	0.097
Neurogenic lesion	-0.483	-0.786	-0.156	-0.535
Weight gain	0.038	-0.211	1.31	-0.107
Frequency of tumor	-0.51	2.229	1.08	0.268
Renal lesion	0.819	0.147	-0.839	1.37
Lymphatic system tumor	-0.68	1.004	0.725	-0.302
Enlargement of heart ventricle	0.778	2.451	1.697	0.944
Generation of tumor	0.016	2.685	1.439	0.393
Lymphoreticular neoplasm	-1.522	1.241	0.382	-1.167
Neoplasia of leukocytes	-0.937	1.066	0.627	-0.845
Enlargement of cells	-0.562	1.646	0.975	-0.256
Development of head	-1.173	1.027	-0.452	-0.725
Quantity of connective tissue	-0.468	-0.733	0.56	-0.911
Dysfunction of heart	0.968	2.449	0.883	1.285
Development of malignant tumor	0.091	3.194	1.617	0.187
Myeloid or lymphoid neoplasm	-1.598	1.112	0.533	-1.702
Neoplasia of blood cells	-1.188	0.875	0.533	-1.504
Tumorigenesis of lymphocytes	-1.17	1.321	0.458	-1.089
Lymphoma	-0.692	1.63	0.651	-0.71
Extrapancreatic malignant tumor	-1.298	0.81	-0.275	-1.244
Hematologic cancer	-1.253	1.112	0.14	-1.1
Lymphocytic cancer	-0.72	1.321	0.628	-0.828
Malignant lymphocytic neoplasm	-0.72	1.321	0.628	-0.828
Sensory loss	0.452	0.908	2	-0.102
Lymphohematopoietic cancer	-1.01	1.112	0.238	-1.1
Tumorigenesis of tissue	-0.96	1.151	0.1	-0.804
Adenocarcinoma	-0.814	0.847	0.318	-0.853
Lung lesion	-0.399	1.753	0.298	-0.269
Carcinoma	-0.569	0.831	0.183	-0.447
Cancer of secretory structure	-0.137	-0.48	-0.512	-0.162
Hepatobiliary neoplasm	-0.305	0.653	-0.085	-0.147
Liver tumor	-0.305	0.653	-0.085	-0.147
Muscle contraction	-1.706	-1.913	-2.38	-1.677
Acute disease	0.841	-1.969	1.364	-0.889
Hematologic cancer of cells	-0.489	1.321	0.833	-0.898
Development of body axis	-0.992	1.027	-0.443	-0.991
Lymphoid cancer	-0.461	1.321	0.726	-0.828
Vasculogenesis	-1.21	0.112	-0.305	-1.446
Hematological or lymphatic system tumor	-0.954	0.776	0.134	-1.193
Growth of epithelial tissue	-1.367	1.33	-1.717	-1.459
Abdominal adenocarcinoma	-1.756	-0.043	-1.203	-1.974
Gastrointestinal tract cancer	-0.943	-0.975	-1.309	-0.949
Hematopoietic neoplasm	-1.151	0.83	0.013	-1.622
Lymphohematopoietic neoplasia	-0.954	0.83	0.134	-1.622
Organization of cytoplasm	-0.274	-0.636	-1.104	-0.433
Abnormal morphology of heart ventricle	1.381	2.858	1.697	0.774
Ventricular hypertrophy	1.056	2.759	1.36	0.528
Nonhematologic malignant neoplasm	-0.15	1.156	-0.234	-0.504
Function of muscle	-0.478	-2.58	-0.243	-2.934
Colorectal cancer	-0.633	0	-2.157	-1.19
Genitourinary tumor	1.143	0.561	1.128	0.537
Obesity	1.01	-0.977	0.515	-0.767
Development of epithelial tissue	0.032	1.708	-0.338	-0.696
Abdominal cancer	-0.397	0.002	-0.73	-0.563
Liver cancer	-0.44	0.058	-0.42	-0.684
Malignant hepatobiliary neoplasm	-0.44	0.058	-0.42	-0.684
Hepatobiliary system cancer	-0.44	0.058	-0.42	-0.684
Malignant genitourinary solid tumor	-0.115	0.607	-0.055	-0.586
Abnormality of heart ventricle	1.904	3.012	1.869	1.165
Large intestine neoplasm	-0.866	-0.129	-0.867	-1.533
Digestive system cancer	-0.843	-0.633	-0.917	-0.978
Colorectal tumor	-0.866	-0.094	-0.867	-1.521
Non-central nervous system malignant neoplasm	-0.313	1.103	-0.077	-1.621
Angiogenesis	-0.54	0.491	-0.451	-1.55
Heart rate	0.149	-1.149	-0.422	-0.974
Cancer	0.266	0.147	0.708	-1.338
Contractility of muscle	-0.731	-2.775	-1.075	-4.077
Function of cardiac muscle	-0.786	-1.557	-0.645	-2.943
Breast or colorectal cancer	-1.168	-0.128	-1.481	-2.214
Malignant neoplasm of large intestine	-0.633	-0.447	-2.157	-1.389
Malignant solid tumor	0.299	1.84	-0.531	-1.477
Mammary tumor	1.305	-0.609	0.653	-1.427
Cardiogenesis	0.99	0.183	0.37	0.251
Cell transformation	-0.309	1.519	-0.87	-4.344
Contractility of cardiac muscle	-0.786	-1.698	-0.911	-3.568
Neoplasia of cells	-0.281	0.706	-0.933	-4.697
Transport of molecule	2.204	-0.27	-2.831	-1.233
Breast or pancreatic cancer	-1.144	-1.091	-1.113	-2.924
Cancer of cells	-0.57	0.188	-0.87	-4.393
Intestinal cancer	-0.912	-0.669	-1.723	-1.667
Hypertrophy	1.183	1.446	1.098	0.381
Lung cancer	0.502	1.246	-0.73	-1.539
Hepato-pancreato-biliary cancer	-0.613	-0.435	-0.868	-1.116
Breast or ovarian neoplasm	1.479	0.014	0.749	-0.706
Cell viability	1.085	1.146	-4.226	-7.107
Cell movement of tumor cell lines	1.036	1.075	-3.68	-4.241
Invasion of cells	0.467	0.211	-3.805	-4.99
Development of genitourinary system	0.138	0.314	-2.586	-3.699
Quantity of cells	1.346	-0.838	-0.885	-2.631
Abnormal morphology of muscle	1.841	1.957	1.408	-0.388
Cardiac contractility	-0.412	-0.718	-1.239	-2.667
Lung tumor	0.809	1.534	-0.464	-1.434
Development of body trunk	0.642	0.248	-0.547	-2.792
Quantity of carbohydrate	0.144	0.043	-2.142	-1.733
Metabolism of carbohydrate	-0.096	0.366	-0.99	-2.425
Malignant neoplasm of retroperitoneum	-0.096	-1.109	-0.849	-1.791
Respiratory system tumor	0.809	1.271	-0.486	-1.273
Malignant neoplasm of respiratory system	0.502	0.967	-0.753	-1.355
Extracranial solid tumor	0.32	0.528	-0.049	-0.578
Viral Infection	0.456	-2.154	-5.711	-8.632
Cell survival	1.048	0.737	-4.143	-7.275
Invasive cancer	-0.431	-1.589	-2.872	-5.625
Advanced malignant tumor	-0.431	-1.719	-2.616	-5.283
Size of body	-0.734	-2.487	-2.638	-4.169
Metastasis	-0.431	-1.719	-2.524	-5.283
Cell movement	1.008	0.364	-2.578	-4.382
Migration of cells	0.958	0.291	-2.201	-3.871
Cellular homeostasis	1.109	0.723	-0.928	-2.739
Assembly of organelle	0.152	-0.573	-1.869	-1.985
Upper abdominal cancer	-0.056	-0.333	-0.652	-1.019
Abnormal morphology of bone	1.446	N/A	2.891	3.7
Atrophy of organ	0.198	N/A	2.95	3.993
Organ Degeneration	0.064	N/A	2.558	2.782
Mediastinal lesion	N/A	1.048	1.674	2.215
Hypoplasia	0.513	N/A	1.713	2.371
Abnormal morphology of subcellular	-1.504	-0.146	N/A	2.456
Tumorigenesis of reproductive tract	0.218	N/A	1.4	2.221
Female genital neoplasm	0.218	N/A	1.4	2.221
Atrophy of muscle	N/A	0.447	1.302	1.978
Necrosis of epithelial tissue	-1.715	N/A	-1.212	-0.682
Pancreaticobiliary neoplasm	-1.24	-0.956	N/A	-0.502
Formation of eye	-0.923	-0.391	1.17	N/A
Congenital neurological disorder	-1.215	N/A	-0.148	0.9
Immune mediated inflammatory disease	-1.381	N/A	0.079	0.799
Early-onset neurological disorder	-0.935	N/A	-0.314	0.649
Central nervous system cancer	-0.928	N/A	0.34	0.442
Embryonal tumor	-0.765	N/A	0.048	0.189
Concentration of cholesterol	0.061	0.131	0.378	N/A
Growth Failure	-1.445	2.207	N/A	4.414
Neurodegeneration	-1.577	N/A	2.888	2.103
Degeneration of neurons	-1.812	N/A	2.708	1.796
Cellular degradation	-1.873	N/A	2.564	1.715
Degeneration of nervous system	-1.449	N/A	2.665	1.882
Abnormal morphology of embryonic tissue	1.134	N/A	1.556	2.641
Perinatal death	0.941	0.383	N/A	3.23
Cell death of muscle cells	N/A	1.278	1.346	1.73
Hearing loss	0.689	0.908	1.879	N/A
Failure of heart	0.365	0.13	N/A	1.428
Familial encephalopathy	-0.218	N/A	-0.216	-0.216
Familial central nervous system disease	-0.218	N/A	0.198	0.198
Familial neurological disorder	-0.218	N/A	0.183	0.17
Degeneration of cells	-0.805	N/A	2.939	1.992
Squamous-cell carcinoma	-0.737	N/A	2.387	1.523
Abnormality of skin morphology	0.277	2	1.706	N/A
Congenital heart disease	-0.733	1.4	N/A	1.711
Retinal degeneration	-0.423	N/A	1.127	0.659
Brain lesion	N/A	-0.786	-0.227	-0.28
Ventricular dysfunction	0.964	N/A	0.873	1.584
Quantity of protein in blood	-0.244	-0.672	1.313	N/A
Concentration of sterol	0.329	0.219	0.721	N/A
Expression of RNA	-1.432	N/A	-1.534	-1.118
Endocrine gland tumor	0.007	N/A	1.901	0.829
Reduced kidney function	N/A	0.555	-0.061	1.431
Abnormal morphology of digestive system	-0.334	-0.97	0.627	N/A
Lung carcinoma	-0.022	N/A	0.851	0.409
Adenoma	N/A	0.387	0.244	0.6
Activation of cells	-2.167	-1.555	-1.837	N/A
Enlargement of left ventricle	1.019	2.265	N/A	1.835
Insulin resistance	1.65	1.14	2.149	N/A
Neonatal death	1.386	0.03	N/A	2.109
Pancreatic tumor	-0.74	-2	N/A	-0.179
B-cell neoplasm	-1	N/A	-0.644	-0.868
Malignant solid organ tumor	0.036	N/A	0.981	0.248
Differentiation of muscle	-1.323	-3.295	N/A	-1.117
Genitourinary carcinoma	-0.927	N/A	0.799	-0.688
Rheumatic Disease	-0.118	0.304	0.003	N/A
Transcription of DNA	-0.96	N/A	-0.389	-0.943
Non-small cell lung carcinoma	-0.152	N/A	1.129	-0.069
Skin cancer	0.036	N/A	0.981	-0.071
Hypertrophy of left ventricle	1.369	2.595	N/A	1.616
Leukocyte migration	0.475	-0.239	0.493	N/A
Concentration of triacylglycerol	0.048	0.626	0.071	N/A
Bone marrow neoplasm	-1.956	N/A	-0.624	-2.53
Hypertension	1.254	2.177	1.15	N/A
Liquid tumor	-1.633	N/A	-0.195	-2.225
Abnormality of cochlea	0.69	N/A	1.691	0.186
Myeloid neoplasm	-1.956	N/A	-0.347	-2.853
Ductal carcinoma	-2.201	0.152	N/A	-2.32
Ductal adenocarcinoma	-2.2	0.152	N/A	-2.32
Pancreatobiliary adenocarcinoma	-2.2	-0.277	N/A	-2.139
Proliferation of epithelial cells	-1.113	N/A	-1.831	-1.273
Transport of metal	N/A	1.402	-1.863	0.096
Pathological Cyst	-0.115	0.391	-0.426	N/A
Contraction of heart	N/A	-1.874	-1.448	-2.244
Pancreaticobiliary carcinoma	-1.577	-0.64	N/A	-2.139
Myelodysplastic syndrome or leukemia	-0.837	N/A	-0.282	-1.814
Leukemia	-0.837	N/A	-0.513	-1.556
Fibrosis of liver	-0.387	N/A	0.212	-1.782
Abnormal morphology of ear	1.847	N/A	2.061	0.724
Inflammation of joint	0.061	0.304	N/A	-0.158
Transcription	-1.402	N/A	-2.004	-1.728
Congenital anomaly of eye	2	N/A	0.917	1.432
Disorder of blood pressure	1.51	1.689	0.983	N/A
Proliferation of connective tissue cells	-0.799	N/A	-0.673	-2.567
Growth of connective tissue	-0.842	N/A	-0.525	-2.551
Pancreaticobiliary cancer	-1.203	-0.64	N/A	-1.913
Organization of cytoskeleton	-0.289	-0.636	N/A	-0.613
Proliferation of neural cells	1.702	2.707	N/A	-1.534
Quantity of metal	-1.125	-1.051	-2.38	N/A
Transcription of RNA	-1.226	N/A	-1.249	-1.551
Transport of cation	0.637	0.884	N/A	-0.07
Microtubule dynamics	0.205	-0.155	N/A	-0.18
Migration of neurons	1.776	2.413	N/A	-1.161
Synthesis of lipid	-0.355	-0.432	-3.646	N/A
Formation of filaments	N/A	-0.446	-1.893	-1.92
Fibrogenesis	N/A	-0.408	-1.474	-1.627
Hypertrophy of tissue	0.832	1.129	N/A	-0.747
Quantity of steroid	0.565	0.524	0.084	N/A
Infection by RNA virus	N/A	-2.037	-5.3	-7.461
Cell viability of tumor cell lines	N/A	0.492	-4.679	-6.775
Cell proliferation of tumor cell lines	1.073	N/A	-3.886	-5.591
Growth of tumor	1.508	N/A	-3.473	-4.368
Development of reproductive system	-0.104	N/A	-2.72	-3.697
Development of abdomen	0.897	N/A	-1.778	-3.057
Melanoma	1.219	N/A	-2.096	-2.177
Hypertrophy of heart	N/A	2.268	1.989	1.008
Migration of tumor cell lines	0.633	0.332	N/A	-4.169
Cell movement of carcinoma cell lines	0.818	0.444	N/A	-3.529
Development of cytoplasm	N/A	0.562	-1.176	-2.178
Intrathoracic organ tumor	N/A	1.719	-0.481	-1.537
Intrathoracic malignant tumor	N/A	1.45	-0.605	-1.672
Formation of cytoskeleton	N/A	0.255	-1.156	-1.598
Solid tumor	0.666	N/A	-0.869	-1.299
Hypertrophy of cells	N/A	1.316	0.131	-1.139
Differentiation of connective tissue cells	0.137	N/A	-0.922	-1.296
Development of neural cells	1.007	0.502	N/A	-0.827
Survival of organism	1.35	N/A	-0.203	-0.491
Development of neurons	0.878	0.502	N/A	-0.612
Epithelial neoplasm	N/A	1.006	0.293	-0.276
Neuritogenesis	0.52	0.473	N/A	-0.374
Morphogenesis of neurons	0.52	0.473	N/A	-0.374
Formation of cellular protrusions	0.514	0.386	N/A	-0.216
Cell death of osteosarcoma cells	N/A	N/A	5.916	6.656
Death of embryo	N/A	N/A	4.204	4.318
Cell death of tumor	N/A	N/A	3.644	4.507
Cell death of cancer cells	N/A	N/A	3.905	4.184
Oxidative stress	N/A	N/A	3.792	4.232
Cell death of tumor cells	N/A	N/A	3.538	4.419
Biosynthesis of purine ribonucleotide	N/A	N/A	-2.809	-2.42
Biosynthesis of ribonucleotide	N/A	N/A	-2.809	-2.42
Synthesis of ATP	N/A	N/A	-2.635	-2.268
Metabolism of nucleoside triphosphate	N/A	N/A	-2.635	-2.268
Biosynthesis of ribonucleoside triphosphate	N/A	N/A	-2.635	-2.268
Translation of mRNA	N/A	N/A	2.069	2.516
Abnormal morphology of skull	1.751	N/A	2.786	N/A
Mature lymphocytic neoplasm	N/A	N/A	-2.177	-2.173
Cell movement of breast cancer cell lines	N/A	N/A	-2.312	-1.995
Inflammation of respiratory system component	-2.038	N/A	1.911	N/A
Interphase	N/A	N/A	-2.148	-1.683
Male genital neoplasm	N/A	N/A	1.452	2.297
Tumorigenesis of gastrointestinal tumor	N/A	N/A	-1.969	-1.683
Hypoplasia of organ	N/A	N/A	1.747	1.824
Size of animal	N/A	-1.772	N/A	-1.674
Anemia	N/A	N/A	1.257	2.171
Non-traumatic arthropathy	1.452	1.972	N/A	N/A
Abnormal morphology of inner ear	1.466	N/A	1.909	N/A
Familial skeletal dysplasia	N/A	1	N/A	2
Abnormal morphology of eye	-1.471	N/A	1.491	N/A
Abnormal morphology of sensory neurons	-0.762	N/A	2.152	N/A
Congenital anomaly of cardiovascular system	N/A	1.4	N/A	1.482
Cell death of epithelial cells	-1.634	N/A	-1.161	N/A
Cancer of head	-1.154	N/A	N/A	1.631
Abnormal morphology of retina	-1.195	N/A	1.491	N/A
Differentiation of muscle cells	-1.63	N/A	N/A	-1.036
Transport of ion	1.263	1.393	N/A	N/A
Interphase of tumor cell lines	N/A	N/A	-1.676	-0.913
Cell movement of tumor cells	0.895	1.652	N/A	N/A
Ovarian tumor	0.728	N/A	N/A	1.775
Differentiation of striated muscle cells	-1.772	N/A	N/A	0.729
Gonadal tumor	0.104	N/A	N/A	2.364
Damage of vascular system	N/A	N/A	0.259	2.205
Prostatic tumor	N/A	N/A	0.589	1.863
Organization of cells	N/A	0.896	N/A	1.51
Contraction of striated muscle	N/A	-1.205	N/A	-1.181
Acute respiratory disorder	N/A	-1.067	1.263	N/A
Anogenital cancer	N/A	N/A	0.314	1.954
Genital tract cancer	N/A	N/A	0.314	1.954
Genital carcinoma	N/A	N/A	1	1.242
Morphogenesis of cardiovascular system	N/A	-1.98	N/A	0.257
T-cell malignant neoplasm	-1.159	N/A	N/A	-1.048
Polydipsia	-1.231	N/A	0.956	N/A
Dysgenesis	0.039	N/A	N/A	2.086
Cell death of fibroblast cell lines	N/A	N/A	-1.823	-0.278
Blood pressure	N/A	-1.925	0.153	N/A
Polarization of myeloid cells	0.522	1.539	N/A	N/A
Autophagy of cells	N/A	N/A	-1.064	-0.995
Neurodegeneration of sensory neurons	-0.479	N/A	1.548	N/A
Abnormal metabolism	N/A	0.045	1.964	N/A
Disorder of lipid metabolism	N/A	0.045	1.964	N/A
Mitosis	-1.844	N/A	N/A	0.154
Flux of cation	N/A	-1.045	-0.886	N/A
Polarization of leukocytes	0.504	1.411	N/A	N/A
Apoptosis of neurons	N/A	N/A	-0.081	1.81
Apoptosis of leukemia cell lines	N/A	N/A	0.724	1.163
Abnormality of peripheral nervous system	0.48	N/A	1.382	N/A
Intracranial lesion	N/A	N/A	-1.308	-0.553
Inflammation of body cavity	-0.762	1.059	N/A	N/A
Quantity of antigen presenting cells	0.683	N/A	1.12	N/A
Differentiation of neurons	-1.373	N/A	N/A	-0.384
Polarization of phagocytes	0.522	1.177	N/A	N/A
Brain tumor	-1.177	N/A	N/A	0.518
Pelvic cancer	N/A	N/A	-0.168	1.526
Cell death of connective tissue cells	N/A	N/A	-1.62	-0.063
Motor dysfunction or movement disorder	-1.233	N/A	N/A	0.445
Activation of DNA endogenous promoter	-0.871	N/A	N/A	-0.79
Permeability of blood vessel	-0.732	N/A	0.926	N/A
Flux of inorganic cation	N/A	-0.878	-0.763	N/A
Prostate cancer	N/A	N/A	-0.068	1.522
Malignant neoplasm of male genital organ	N/A	N/A	-0.068	1.522
Early-onset encephalopathy	-0.935	N/A	N/A	0.649
Congenital encephalopathy	-0.928	N/A	N/A	0.649
Hypersensitive reaction	-0.193	N/A	1.382	N/A
Development of lung tumor	0.275	N/A	N/A	1.293
Cellular infiltration	-1.09	N/A	0.42	N/A
Initiation of translation of protein	N/A	N/A	0.068	1.414
Tachycardia	-1	-0.478	N/A	N/A
Growth of embryo	-0.97	N/A	N/A	-0.499
Nonpituitary endocrine tumor	0.471	N/A	N/A	0.996
Permeability of vascular system	-1.126	N/A	0.296	N/A
Chronic kidney disease	N/A	N/A	0.44	0.956
Advanced malignant solid tumor	-0.408	0.984	N/A	N/A
Memory	N/A	N/A	-0.51	0.882
Secretion of molecule	N/A	-1.002	-0.369	N/A
Polarization of cells	0.281	1.071	N/A	N/A
Migration of tumor cells	-0.018	1.324	N/A	N/A
Permeability of vasculature	-0.559	N/A	0.764	N/A
Progressive motor neuropathy	N/A	N/A	-0.684	0.639
Progressive encephalopathy	N/A	N/A	0.201	1.098
Formation of malignant neoplasm of lung	-0.152	N/A	N/A	1.121
Initiation of expression of RNA	N/A	N/A	0.52	0.748
Progressive neuropathy	N/A	N/A	-0.351	0.902
Cell death of leukemia cell lines	N/A	N/A	0.218	1.029
Connective tissue tumor	N/A	0.555	N/A	0.69
Nodule	-0.393	N/A	0.849	N/A
Seizure disorder	N/A	-1.077	N/A	-0.164
Damage of genitourinary system	N/A	-0.437	0.776	N/A
Head and neck cancer	-0.054	N/A	N/A	1.151
Papillary neoplasm	-0.371	N/A	N/A	0.831
Ferroptosis	N/A	N/A	-0.47	0.685
Hearing	N/A	N/A	-0.64	-0.508
Arrhythmia	-0.57	-0.503	N/A	N/A
Abnormal morphology of gland	0.4	N/A	0.65	N/A
Systemic inflammatory response syndrome and/or sepsis	-0.239	N/A	0.765	N/A
Pelvic carcinoma	N/A	N/A	0.277	0.727
Progressive neurological disorder	N/A	N/A	-0.927	0.061
Quantity of adipose tissue	N/A	0.223	0.76	N/A
Interphase of breast cancer cell lines	N/A	N/A	-0.503	0.468
Chronic inflammatory disorder	N/A	N/A	-0.751	-0.218
Sepsis	-0.239	N/A	0.728	N/A
Abnormality of large intestine	-0.392	0.508	N/A	N/A
Orientation of cells	0.069	0.799	N/A	N/A
Limb development	-0.762	N/A	N/A	-0.103
Quantity of myeloid cells	0.352	N/A	0.475	N/A
Epilepsy or neurodevelopmental disorder	N/A	N/A	-0.647	0.16
Pancreatic lesion	-0.461	N/A	N/A	0.278
Urination disorder	-0.722	-0.017	N/A	N/A
Quantity of hematopoietic progenitor cells	-0.353	N/A	-0.345	N/A
Learning	-0.385	N/A	N/A	0.298
Blastoma	N/A	N/A	0.305	0.364
Neuronal cell death	N/A	N/A	-0.493	0.166
Assembly of cell junction	N/A	0.257	N/A	0.368
Metabolism of polysaccharide	N/A	-0.396	-0.15	N/A
Transport of K+	0	0.532	N/A	N/A
Diabetes mellitus	-0.416	N/A	0.115	N/A
Relaxation of heart	N/A	-0.374	-0.113	N/A
Systemic autoimmune syndrome	-0.412	N/A	-0.066	N/A
Sensorineural hearing loss	-0.447	0	N/A	N/A
Translation of protein	N/A	N/A	-0.257	-0.181
Cognition	-0.13	N/A	N/A	0.288
Quantity of glycogen	N/A	-0.38	-0.006	N/A
Expression of protein	N/A	N/A	-0.206	-0.137
Colon cancer	-0.254	N/A	N/A	-0.054
Cell cycle progression	-0.273	N/A	N/A	-0.03
Amyloidosis	N/A	N/A	1.4	1.4
Familial psychiatric disease	N/A	N/A	0.447	0.447
Infection by Retroviridae	N/A	N/A	-5.33	-7.393
HIV infection	N/A	N/A	-5.272	-7.327
Infection by HIV-1	N/A	N/A	-5.166	-7.216
Infection of cells	N/A	N/A	-5.052	-6.978
Infection of cervical cancer cell lines	N/A	N/A	-4.37	-6.692
Replication of virus	N/A	N/A	-4.082	-6.638
Replication of RNA virus	N/A	N/A	-4.149	-6.327
Infection of tumor cell lines	N/A	N/A	-3.849	-5.828
Growth of lesion	N/A	N/A	-3.514	-4.379
Productive infection of cervical cancer cell lines	N/A	N/A	-2.979	-4.644
Metabolism of nucleic acid component or derivative	N/A	N/A	-2.48	-3.246
Invasion of tumor cell lines	0.529	N/A	N/A	-5.176
Metabolism of nucleotide	N/A	N/A	-2.379	-3.225
Synthesis of purine nucleotide	N/A	N/A	-2.562	-3.025
Synthesis of nucleotide	N/A	N/A	-2.378	-3.14
Growth of malignant tumor	N/A	N/A	-1.964	-2.943
Cell proliferation of carcinoma cell lines	0.723	N/A	N/A	-4.165
Neurodegeneration of nervous tissue	N/A	N/A	2.855	1.93
Fatty acid metabolism	N/A	0.776	-3.838	N/A
Sensitivity of tumor cell lines	N/A	N/A	2.215	2.069
Hydrolysis of nucleotide	N/A	N/A	-1.681	-2.571
Sensitivity of cells	N/A	N/A	2.275	1.859
Proliferation of cancer cells	2.371	N/A	N/A	-1.754
Pancreatic carcinoma	-0.988	N/A	N/A	-2.789
Migration of neural cells	1.526	N/A	N/A	-2.075
Proliferation of tumor cells	1.71	N/A	N/A	-1.844
Expression of mRNA	N/A	N/A	1.85	1.696
Quantity of Ca2+	N/A	-1.588	-1.921	N/A
Contractility of skeletal muscle	-1.038	-2.412	N/A	N/A
Outgrowth of cells	1.586	N/A	N/A	-1.86
Quantity of metal ion	N/A	-1.485	-1.887	N/A
Transactivation	N/A	N/A	-1.617	-1.623
Biosynthesis of macromolecule	N/A	N/A	-0.988	-2.173
Growth of mammary tumor	1.91	N/A	1.214	N/A
Formation of actin filaments	N/A	-0.45	N/A	-2.565
Bone marrow lesion	N/A	N/A	-0.266	-2.701
Pancreatic cancer	-0.579	N/A	N/A	-2.359
Synthesis of protein	N/A	N/A	-0.928	-2.007
Advanced extracranial solid tumor	0.142	N/A	N/A	-2.766
Cell movement of neurons	1.414	N/A	N/A	-1.44
Autophagy	N/A	N/A	-1.21	-1.626
Organization of filaments	-0.612	-2.121	N/A	N/A
Multiple cancers	N/A	N/A	-0.518	-2.212
Outgrowth of neurons	1.272	N/A	N/A	-1.438
Proliferation of fibroblast cell lines	N/A	N/A	-0.211	-2.433
Metabolism of macromolecule	N/A	N/A	-0.418	-2.218
Metabolism of protein	N/A	N/A	-0.697	-1.924
Outgrowth of neurites	1.008	N/A	N/A	-1.58
Synthesis of carbohydrate	N/A	N/A	-0.711	-1.819
Degeneration of eye	N/A	N/A	1.494	1.032
Abnormal morphology of cochlea	1.455	N/A	1.054	N/A
Malignant myeloid neoplasm	N/A	N/A	0.247	-2.262
Transactivation of RNA	N/A	N/A	-1.221	-1.264
Proliferation of neuronal cells	0.667	N/A	N/A	-1.786
Organismal abnormalities of semilunar valve	N/A	2	N/A	0.433
Growth of organism	-0.062	N/A	N/A	-2.333
Quantity of lymphatic system cells	1.761	N/A	-0.629	N/A
Growth of neurites	0.597	N/A	N/A	-1.775
Quantity of phagocytes	1.339	N/A	1.025	N/A
Necrosis of muscle	N/A	1.278	1.071	N/A
Auditory evoked potential	0.48	N/A	-1.864	N/A
Sensory disorders	N/A	N/A	2.284	0.054
Contraction of cardiac muscle	N/A	-0.923	N/A	-1.397
Concentration of D-glucose	-0.787	N/A	-1.482	N/A
Cognitive impairment	N/A	N/A	1.447	0.819
Breast or gastric cancer	N/A	N/A	-0.218	-2.041
Breast or ovarian cancer	N/A	N/A	-0.218	-2.041
Breast cancer	N/A	N/A	-0.218	-2.041
Muscular hypertrophy	N/A	1.781	N/A	-0.445
Skin tumor	N/A	N/A	1.315	-0.85
Endocytosis	N/A	N/A	-0.621	-1.529
Catabolism of carbohydrate	N/A	-0.555	-1.58	N/A
Binding of DNA	N/A	N/A	0.387	-1.741
Interaction of DNA	N/A	N/A	0.126	-1.954
Accumulation of lipid	N/A	1.128	0.937	N/A
Thoracic neoplasm	N/A	N/A	-0.485	-1.539
Progression of tumor	N/A	N/A	-0.47	-1.533
Valvulopathy	N/A	1.982	N/A	0.02
Quantity of leukocytes	1.902	N/A	0.045	N/A
Calcinosis	N/A	N/A	1	0.923
Abnormal morphology of cardiomyocytes	N/A	1.709	N/A	0.207
Recruitment of phagocytes	-0.261	-1.65	N/A	N/A
Non-Hodgkin lymphoma	N/A	N/A	-0.447	-1.425
Aggregation of cells	1.575	N/A	0.284	N/A
Left ventricular dilation	N/A	N/A	1.342	0.447
Abnormal morphology of dilated heart ventricle	N/A	N/A	1.342	0.447
Disorder of basal ganglia	N/A	N/A	1.042	0.657
Invasion of tissue	N/A	N/A	1.611	0.049
Translation	N/A	N/A	-0.598	-0.995
Formation of muscle	-0.342	-1.2	N/A	N/A
Development of digestive system	0.831	N/A	N/A	-0.698
Quantity of macrophages	0.946	N/A	0.58	N/A
Quantity of neurons	0.508	N/A	N/A	-1.002
B cell cancer	N/A	N/A	-0.642	-0.867
Quantity of blood cells	1.309	N/A	-0.2	N/A
Size of lesion	N/A	N/A	1.401	0.093
Differentiation of neural cells	-0.261	N/A	N/A	-1.221
Lymphoproliferative disorder	N/A	N/A	0.627	-0.828
Differentiation of bone cells	N/A	N/A	0.432	-0.997
Genitourinary adenocarcinoma	N/A	N/A	1.172	-0.239
Recruitment of leukocytes	0.148	-1.245	N/A	N/A
Formation of dendrites	1.207	N/A	N/A	0.179
Right ventricular abnormality	N/A	1.177	N/A	-0.157
Differentiation of bone	N/A	N/A	0.215	-1.105
Homeostasis of ion	N/A	N/A	0.914	-0.392
Quantity of stem cells	0.435	N/A	-0.837	N/A
Thoracic carcinoma	N/A	N/A	0.851	0.409
Urinary tract cancer	N/A	N/A	-0.478	-0.775
Transport of inorganic cation	N/A	0.937	N/A	0.308
Intestinal carcinoma	-0.218	N/A	N/A	-1.012
Neuromuscular disease	N/A	N/A	0.372	-0.818
Concentration of phosphatidic acid	N/A	-0.125	-1.062	N/A
Breast or gynecological cancer	N/A	N/A	0.104	-1.07
Proliferation of mononuclear leukocytes	N/A	N/A	0.964	-0.126
Recruitment of myeloid cells	0.133	-0.884	N/A	N/A
Formation of intercellular junctions	N/A	0.827	N/A	0.158
Engulfment of cells	-0.014	N/A	-0.947	N/A
Transport of carbohydrate	-0.363	-0.512	N/A	N/A
Transport of divalent cations	N/A	0.647	-0.18	N/A
Development of muscle tissue	0.447	-0.342	N/A	N/A
Quantity of bone cells	N/A	N/A	0.541	0.243
Development of central nervous system	0.056	N/A	N/A	-0.726
Metabolism of peptide	N/A	0.649	-0.132	N/A
Glioma	N/A	N/A	0.497	0.271
Large intestine carcinoma	0.156	N/A	N/A	-0.592
Abnormal morphology of urinary system	N/A	0.314	-0.301	N/A
Concentration of hormone	N/A	0.172	-0.429	N/A
Formation of cell-cell contacts	N/A	0.555	N/A	0.019
Migration of carcinoma cell lines	0.427	-0.129	N/A	N/A
Infarction	N/A	0.322	0.202	N/A
Urinary tract tumor	N/A	N/A	-0.216	-0.29
Renal cancer	N/A	N/A	0	-0.451
Formation of plasma membrane	N/A	0.253	N/A	0.188
Colorectal carcinoma	0.156	N/A	N/A	-0.284
Concentration of acylglycerol	N/A	0.352	0.076	N/A
Glioma cancer	N/A	N/A	0.34	0.07
High grade glioma	N/A	N/A	0.34	0.07
Astrocytoma	N/A	N/A	0.32	0.047
Catabolism of protein	N/A	N/A	0.073	-0.27
Catabolism of macromolecule	N/A	N/A	0.073	-0.27
Assembly of intercellular junctions	N/A	0.257	N/A	-0.078
Glioblastoma	N/A	N/A	0.305	0.03
Cell-cell contact	0.312	-0.017	N/A	N/A
Renal tumor	N/A	N/A	0.239	0.016
Formation of brain	-0.102	N/A	N/A	-0.149
Phagocytosis	-0.013	N/A	-0.191	N/A
Quantity of progenitor cells	-0.001	N/A	-0.17	N/A
Neoplasia of tumor cell lines	N/A	N/A	N/A	-5.785
Replication of Influenza A virus	N/A	N/A	N/A	-5.484
Metastasis of tumor cell lines	N/A	N/A	N/A	-5.11
Metastasis of cells	N/A	N/A	N/A	-4.922
Survival of stem cell lines	N/A	N/A	N/A	-4.73
Infection of epithelial cell lines	N/A	N/A	N/A	-4.38
Cell viability of nervous tissue cell lines	N/A	N/A	N/A	-4.196
Infection of kidney cell lines	N/A	N/A	N/A	-4.125
Infection of embryonic cell lines	N/A	N/A	N/A	-4.043
Necrosis of tumor	N/A	N/A	3.538	N/A
Growth of solid tumor	N/A	N/A	N/A	-3.527
Cell death of colorectal cancer cell lines	N/A	N/A	N/A	3.407
Cell proliferation of breast cancer cell lines	N/A	N/A	N/A	-3.312
Differentiation of embryonic tissue	N/A	N/A	N/A	-3.29
Invasion of carcinoma cell lines	N/A	N/A	N/A	-3.236
Repair of DNA	N/A	N/A	N/A	-3.206
Abnormal morphology of gonad	N/A	N/A	3.101	N/A
Cell death of carcinoma cell lines	N/A	N/A	N/A	3.029
Cell proliferation of fibroblasts	N/A	N/A	N/A	-2.98
Cell viability of carcinoma cell lines	N/A	N/A	N/A	-2.956
Hydrocephalus	-2.926	N/A	N/A	N/A
Apoptosis of carcinoma cell lines	N/A	N/A	N/A	2.909
Lipolysis	N/A	N/A	-2.895	N/A
Pancreatic adenocarcinoma	N/A	N/A	N/A	-2.789
Pancreatic ductal carcinoma	N/A	N/A	N/A	-2.789
Pancreatic duct disorder	N/A	N/A	N/A	-2.789
Pancreatic ductal adenocarcinoma	N/A	N/A	N/A	-2.789
Hypertrophy of heart chamber	N/A	2.757	N/A	N/A
Hydrolysis of lipid	N/A	N/A	-2.73	N/A
Coordination disorder	N/A	N/A	2.651	N/A
Invasion of breast cancer cell lines	N/A	N/A	N/A	-2.632
Dysplasia of skeleton	N/A	N/A	N/A	2.596
Dilated or arrhythmogenic cardiomyopathy	N/A	N/A	N/A	2.584
Metabolism of amino acids	N/A	N/A	-2.579	N/A
Hepatic steatosis	N/A	N/A	2.558	N/A
Migration of endothelial cells	N/A	N/A	N/A	-2.555
Protein kinase cascade	N/A	N/A	N/A	-2.537
Metabolism of vitamin	N/A	N/A	-2.51	N/A
Quantity of reactive oxygen species	N/A	N/A	2.507	N/A
Metabolism of terpenoid	N/A	N/A	-2.493	N/A
Bone marrow cancer	N/A	N/A	N/A	-2.482
Epithelial-mesenchymal transition	N/A	N/A	N/A	-2.476
Synthesis of fatty acid	N/A	N/A	-2.471	N/A
Differentiation of embryonic cells	N/A	N/A	N/A	-2.466
Acute leukemia	N/A	N/A	N/A	-2.46
Enlargement of heart chamber	N/A	2.451	N/A	N/A
Contraction of smooth muscle	N/A	N/A	-2.442	N/A
Hypoplasia of heart	N/A	2.425	N/A	N/A
Concentration of retinol	N/A	N/A	-2.412	N/A
Accumulation of carbohydrate	N/A	-2.362	N/A	N/A
Metabolism of retinoid	N/A	N/A	-2.357	N/A
Tubulation of mitochondria	N/A	N/A	2.333	N/A
Myeloid leukemia	N/A	N/A	N/A	-2.287
Atrophy of cells	N/A	N/A	2.247	N/A
Abnormal morphology of temporal bone	N/A	N/A	2.216	N/A
Abnormal morphology of cranium	N/A	N/A	2.216	N/A
Wound	N/A	-2.213	N/A	N/A
Relaxation of muscle	N/A	-2.207	N/A	N/A
Abnormal morphology of photoreceptors	N/A	N/A	2.207	N/A
Inflammation of airway	-2.2	N/A	N/A	N/A
Subcutaneous tumor	N/A	N/A	N/A	-2.199
Infection by coronavirus	N/A	-2.194	N/A	N/A
Synthesis of amino acids	N/A	N/A	-2.188	N/A
Processing of mRNA	N/A	N/A	N/A	2.164
Disorder of pregnancy	N/A	N/A	2.157	N/A
Quantity of retinoid	N/A	N/A	-2.131	N/A
Quantity of mononuclear leukocytes	2.109	N/A	N/A	N/A
Cell movement of endothelial cells	N/A	N/A	N/A	-2.109
Aplasia or hypoplasia	N/A	N/A	N/A	2.086
Synthesis of terpenoid	N/A	N/A	-2.068	N/A
Quantity of filaments	N/A	N/A	N/A	2.063
Differentiation of tumor cell lines	N/A	N/A	N/A	-2.054
Transport of heavy metal	N/A	N/A	-2.05	N/A
Organization of actomyosin filament	N/A	-2	N/A	N/A
Hypoplasia of labyrinthine zone of placenta	N/A	N/A	2	N/A
Psoriasis	N/A	N/A	-2	N/A
Mature T-cell or NK-cell neoplasm	N/A	N/A	N/A	-1.982
Abnormal aortic valve physiology	N/A	N/A	N/A	1.982
Acute lymphoblastic leukemia	N/A	N/A	N/A	-1.982
Formation of plasma membrane projections	-1.982	N/A	N/A	N/A
Asthma	-1.98	N/A	N/A	N/A
Formation of nuclear inclusions	N/A	N/A	-1.98	N/A
Abnormal morphology of stapes	1.969	N/A	N/A	N/A
Binding of chondrocytes	N/A	-1.964	N/A	N/A
Cell death of sarcoma cell lines	N/A	N/A	N/A	1.96
B-cell non-Hodgkin lymphoma	N/A	N/A	N/A	-1.958
G1 phase	N/A	N/A	N/A	-1.956
Repair of cells	N/A	N/A	N/A	-1.942
Abnormality of endometrium	N/A	N/A	N/A	1.929
Hydrolysis of long chain fatty acid	N/A	N/A	-1.925	N/A
Development of genital tumor	N/A	N/A	N/A	1.91
Quantity of connective tissue cells	N/A	N/A	1.902	N/A
Autophagy of endoplasmic reticulum	N/A	N/A	N/A	-1.886
Proliferation of prostate cancer cell lines	1.88	N/A	N/A	N/A
Quantity of lymphocytes	1.879	N/A	N/A	N/A
Proliferation of embryonic cells	-1.876	N/A	N/A	N/A
Binding of connective tissue cells	N/A	-1.874	N/A	N/A
Sensitivity of breast cancer cell lines	N/A	N/A	1.854	N/A
Diarrhea	-1.842	N/A	N/A	N/A
Translocation of amino acids	1.842	N/A	N/A	N/A
Cell death of lung cancer cell lines	N/A	N/A	N/A	1.84
Radiosensitivity of tumor cell lines	N/A	N/A	1.836	N/A
Proliferation of endothelial cells	N/A	1.815	N/A	N/A
Radiosensitivity	N/A	N/A	1.815	N/A
Senescence of cells	N/A	N/A	N/A	1.803
Radiosensitivity of cells	N/A	N/A	1.799	N/A
Acute myeloid leukemia	N/A	N/A	N/A	-1.789
Synthesis of melanin	N/A	1.78	N/A	N/A
Metastatic potential of tumor cell lines	-1.769	N/A	N/A	N/A
Transport of L-amino acid	1.769	N/A	N/A	N/A
Activation of muscle	N/A	N/A	-1.762	N/A
Fusion of organelle	N/A	N/A	-1.76	N/A
Conversion of lipid	N/A	N/A	-1.758	N/A
Long-term potentiation	N/A	N/A	N/A	1.755
Release of lipid	N/A	N/A	-1.746	N/A
Cardiac lesion	N/A	N/A	1.74	N/A
Quantity of amino acids	N/A	N/A	-1.737	N/A
Production of superoxide	N/A	N/A	1.733	N/A
Cleavage of fatty acid	N/A	N/A	-1.725	N/A
Energy expenditure	N/A	1.723	N/A	N/A
Growth of skin	-1.721	N/A	N/A	N/A
Lesioning of brain	N/A	N/A	1.715	N/A
Assembly of cells	N/A	1.705	N/A	N/A
Acute kidney injury	N/A	N/A	1.698	N/A
Adhesion of leukocyte cell lines	N/A	N/A	-1.693	N/A
Bone lesion	N/A	N/A	N/A	1.689
Loss of sensory neurons	N/A	N/A	1.686	N/A
Drug resistance of tumor cell lines	N/A	N/A	N/A	-1.682
Colorectal lesion	N/A	N/A	N/A	-1.68
Chemotherapy resistance of tumor cell lines	N/A	N/A	N/A	-1.673
Edema of pericardial cavity	N/A	N/A	1.667	N/A
Repair of tumor cell lines	N/A	N/A	N/A	-1.665
Invasion of fibroblasts	N/A	N/A	1.664	N/A
Transport of protein	N/A	N/A	N/A	-1.664
Metastatic potential	-1.633	N/A	N/A	N/A
Resorption of bone	-1.626	N/A	N/A	N/A
Remodeling of bone	-1.626	N/A	N/A	N/A
Formation of lamellipodia	N/A	N/A	N/A	-1.616
Synthesis of hormone	N/A	N/A	-1.614	N/A
Benign Tumors	N/A	N/A	N/A	1.598
Bleeding	N/A	1.578	N/A	N/A
Release of fatty acid	N/A	N/A	-1.567	N/A
Abnormal morphology of embryo	N/A	N/A	1.556	N/A
Engulfment by cervical cancer cell lines	N/A	N/A	-1.554	N/A
Damage of lung	-1.551	N/A	N/A	N/A
Proliferation of liver cells	N/A	N/A	-1.531	N/A
Contraction of cells	N/A	-1.529	N/A	N/A
Cyanosis	1.521	N/A	N/A	N/A
Translocation of glutamine family amino acid	1.519	N/A	N/A	N/A
Loss of lean tissue	N/A	N/A	1.515	N/A
Migration of breast cancer cell lines	N/A	N/A	N/A	-1.511
Formation of cellular inclusion bodies	N/A	N/A	-1.504	N/A
Drug resistance of cells	N/A	N/A	N/A	-1.501
Motor dysfunction	N/A	N/A	N/A	1.496
Inflammation of lung	-1.489	N/A	N/A	N/A
Cell viability of cancer cells	1.488	N/A	N/A	N/A
Quantity of vitamin	N/A	N/A	-1.488	N/A
Hydrolysis of fatty acid	N/A	N/A	-1.485	N/A
Accumulation of cells	-1.482	N/A	N/A	N/A
Quantity of monosaccharide	N/A	N/A	-1.464	N/A
Atrophy of muscle cells	N/A	N/A	1.463	N/A
Splicing of mRNA	N/A	N/A	N/A	1.463
Anoikis of prostate cancer cell lines	N/A	N/A	1.461	N/A
Abnormal morphology of epithelial tissue	N/A	N/A	1.457	N/A
Arterial lesion	1.455	N/A	N/A	N/A
Development of respiratory system tumor	N/A	N/A	N/A	1.453
Endothelial cell development	N/A	1.433	N/A	N/A
Metastasis of breast cancer cell lines	N/A	N/A	N/A	-1.427
Catabolism of polysaccharide	N/A	N/A	-1.425	N/A
Renal cell carcinoma	N/A	N/A	N/A	-1.406
Growth of yeast	N/A	N/A	N/A	-1.402
Abnormality of temporal bone	1.4	N/A	N/A	N/A
Dissemination of tumor cell lines	N/A	N/A	1.4	N/A
Colony formation of cells	N/A	N/A	N/A	-1.397
Enlargement of endocrine gland	N/A	N/A	-1.387	N/A
Metabolism of triacylglycerol	N/A	1.387	N/A	N/A
Transmigration of cells	1.38	N/A	N/A	N/A
Synthesis of glycogen	N/A	N/A	1.374	N/A
Development of tumor cell lines	N/A	N/A	N/A	-1.356
Neuroendocrine tumor	N/A	N/A	N/A	1.348
Binding of fibroblasts	N/A	-1.348	N/A	N/A
Inflammatory response	-1.346	N/A	N/A	N/A
Proliferation of dermal cells	-1.346	N/A	N/A	N/A
End diastolic pressure	N/A	N/A	1.342	N/A
Anterior segment inflammation	N/A	N/A	1.342	N/A
Parasitic Infection	1.342	N/A	N/A	N/A
Cataract disease	N/A	1.342	N/A	N/A
Cortical renal glomerulopathies	-1.342	N/A	N/A	N/A
Quantity of heavy metal	N/A	N/A	-1.32	N/A
Migration of vascular cells	N/A	N/A	-1.318	N/A
Cytostasis	N/A	N/A	N/A	-1.307
Proliferation of leukemia cell lines	N/A	N/A	N/A	-1.305
Quantity of brown adipose tissue	N/A	N/A	1.289	N/A
Formation of skin	1.288	N/A	N/A	N/A
Urinary tract carcinoma	N/A	N/A	N/A	-1.287
Formation of cilia	1.287	N/A	N/A	N/A
Aggressive behavior	1.276	N/A	N/A	N/A
Double-stranded DNA break repair	N/A	N/A	N/A	-1.275
Differentiation of cholinergic neurons	N/A	N/A	-1.274	N/A
Proliferation of neuroglia	1.272	N/A	N/A	N/A
Depressive disorder	N/A	N/A	N/A	1.263
Mood Disorders	N/A	N/A	N/A	1.263
Synaptic transmission	N/A	N/A	N/A	1.251
Development of nerves	1.246	N/A	N/A	N/A
Mean arterial pressure	N/A	N/A	-1.236	N/A
Adrenal gland tumor	N/A	N/A	N/A	1.232
Contraction of muscle cells	N/A	-1.226	N/A	N/A
Allodynia	1.225	N/A	N/A	N/A
Sarcoma	N/A	N/A	N/A	1.224
T-cell non-Hodgkin lymphoma	N/A	N/A	N/A	-1.211
Developmental process of synapse	N/A	N/A	N/A	1.21
Mitogenesis	-1.209	N/A	N/A	N/A
Endocytosis by tumor cell lines	N/A	N/A	-1.199	N/A
Metabolism of acylglycerol	N/A	1.199	N/A	N/A
Invasion of connective tissue cells	N/A	N/A	1.195	N/A
Function of blood cells	-1.188	N/A	N/A	N/A
Mature B-cell neoplasm	N/A	N/A	N/A	-1.185
Mature B cell malignant tumor	N/A	N/A	N/A	-1.184
G2 phase	N/A	N/A	N/A	1.183
Formation of actin stress fibers	N/A	-1.183	N/A	N/A
Nonsquamous non-small cell lung carcinoma	N/A	N/A	N/A	1.182
Lung adenocarcinoma	N/A	N/A	N/A	1.182
Adhesion of connective tissue cells	N/A	-1.178	N/A	N/A
Development of cardiovascular tissue	N/A	1.178	N/A	N/A
Abnormal morphology of epithelial cells	N/A	N/A	1.176	N/A
Development of Visual system	N/A	N/A	1.17	N/A
Breast carcinoma	N/A	N/A	N/A	-1.163
Breast or ovarian carcinoma	N/A	N/A	N/A	-1.163
Localization of protein	N/A	N/A	N/A	-1.148
Phosphorylation of protein	N/A	N/A	-1.147	N/A
Edema	N/A	N/A	N/A	1.142
Reorganization of actin filaments	N/A	N/A	1.134	N/A
Ventricular dilatation	N/A	N/A	N/A	1.134
Development of lung carcinoma	N/A	N/A	N/A	1.121
Developmental disorder of retina	N/A	N/A	1.117	N/A
Metabolism of cyclic nucleotides	N/A	N/A	-1.116	N/A
Biosynthesis of cyclic nucleotides	N/A	N/A	-1.114	N/A
Abnormal morphology of membranous labyrinth	1.114	N/A	N/A	N/A
Fibrosis of tissue	-1.109	N/A	N/A	N/A
Concentration of calcitriol	N/A	N/A	1.109	N/A
Synthesis of cyclic AMP	N/A	N/A	-1.108	N/A
Release of eicosanoid	N/A	N/A	-1.107	N/A
Brain cancer	-1.091	N/A	N/A	N/A
Abnormal morphology of vestibular organ	1.091	N/A	N/A	N/A
Extrapancreatic neuroendocrine tumor	N/A	N/A	N/A	1.091
Formation of epidermis	1.091	N/A	N/A	N/A
Invasion of epithelial tissue	N/A	N/A	1.088	N/A
Sprouting	N/A	N/A	N/A	-1.081
Quantity of lymphoid organ	N/A	N/A	1.08	N/A
Neurotransmission	N/A	N/A	N/A	1.077
Branching of cells	N/A	N/A	N/A	-1.077
Aortic valve disease	N/A	N/A	N/A	1.076
Fibrosis of muscle	N/A	N/A	-1.072	N/A
Benign neoplasm of endocrine gland	N/A	N/A	N/A	1.069
Hereditary skeletal myopathy	N/A	N/A	N/A	-1.067
S phase of epithelial cell lines	N/A	N/A	-1.067	N/A
Mass of parametrial fat pad	N/A	N/A	1.067	N/A
Non-astrocytoma brain tumor	N/A	N/A	N/A	1.067
Quantity of blood	N/A	N/A	-1.05	N/A
Cell spreading	-1.043	N/A	N/A	N/A
Edema of connective tissue	N/A	N/A	1.043	N/A
Edema of tissue	N/A	N/A	1.043	N/A
Abnormal morphology of neurites	N/A	N/A	N/A	1.039
Concentration of phosphatidylcholine	N/A	N/A	-1.036	N/A
Proliferation of neural stem or precursor cells	1.036	N/A	N/A	N/A
Function of mitochondria	N/A	N/A	N/A	-1.034
Concentration of cyclic AMP	N/A	N/A	-1.032	N/A
Cell movement of macrophage cancer cell lines	N/A	N/A	-1.03	N/A
Congenital malformation of the respiratory system	N/A	N/A	N/A	1.026
Cell proliferation of cervical cancer cell lines	N/A	N/A	N/A	-1.019
Cell death of liver cells	N/A	N/A	-1.017	N/A
Extrapulmonary squamous cell carcinoma	N/A	N/A	N/A	1.017
Size of tumor	N/A	N/A	N/A	-1.015
G1 phase of tumor cell lines	N/A	N/A	N/A	-1.014
Ingestion by rats	N/A	N/A	1.012	N/A
Hematocrit	N/A	N/A	-1.01	N/A
Cell proliferation of colorectal cancer cell lines	N/A	N/A	-1.006	N/A
Balance disorder	1	N/A	N/A	N/A
Apoptosis of liver cell lines	-1	N/A	N/A	N/A
Metastatic potential of melanoma cell lines	-1	N/A	N/A	N/A
Atrial cardiopathy	N/A	1	N/A	N/A
Connective tissue dysplasia	N/A	1	N/A	N/A
Initiation of differentiation of cells	N/A	N/A	-1	N/A
Organization of actin filaments	N/A	-1	N/A	N/A
Disposal of D-glucose	N/A	N/A	1	N/A
Hyperlipoproteinemia	N/A	-1	N/A	N/A
Release of oleic acid	N/A	N/A	-1	N/A
Atrophy of skeletal muscle	N/A	1	N/A	N/A
Hypercholesterolemia	N/A	-1	N/A	N/A
Vestibular disorder	1	N/A	N/A	N/A
Chemotaxis of macrophage cancer cell lines	N/A	N/A	-0.997	N/A
Synthesis of reactive oxygen species	N/A	N/A	0.992	N/A
Quantity of erythroid precursor cells	N/A	N/A	0.992	N/A
Hematopoiesis of mononuclear leukocytes	0.988	N/A	N/A	N/A
Oxidation of lipid	N/A	N/A	-0.986	N/A
Production of virus	N/A	N/A	-0.984	N/A
Atrial or ventricular septal defect	N/A	N/A	N/A	0.979
Overweight disorder	N/A	-0.977	N/A	N/A
Export of molecule	N/A	0.973	N/A	N/A
Formation of mammary gland	-0.971	N/A	N/A	N/A
Cell movement of cancer cells	0.97	N/A	N/A	N/A
Gluconeogenesis	N/A	N/A	-0.966	N/A
Lung injury	-0.958	N/A	N/A	N/A
Transendothelial migration of leukocytes	0.956	N/A	N/A	N/A
Benign thyroid disease	N/A	N/A	0.954	N/A
Internalization by tumor cell lines	N/A	N/A	-0.95	N/A
Response of heart	N/A	N/A	-0.947	N/A
Atrophy of striated muscle	N/A	N/A	0.947	N/A
Upper renal tract carcinoma	N/A	N/A	N/A	-0.946
Kidney carcinoma	N/A	N/A	N/A	-0.946
Metabolism of glycogen	N/A	N/A	-0.943	N/A
Catabolism of glycogen	N/A	N/A	-0.943	N/A
Transport of metal ion	N/A	0.937	N/A	N/A
Myopathy of heart	N/A	-0.928	N/A	N/A
Apoptosis of neurons in hippocampus	N/A	N/A	-0.928	N/A
Cell spreading of fibroblast cell lines	0.928	N/A	N/A	N/A
Microangiopathy	N/A	N/A	0.928	N/A
Quantity of nervous tissue	N/A	N/A	N/A	-0.902
Intracranial neoplasm	N/A	N/A	-0.899	N/A
Midline defect	N/A	N/A	0.898	N/A
Autophagy of mitochondria	N/A	N/A	-0.894	N/A
Quantity of photoreceptors	0.893	N/A	N/A	N/A
Engulfment of phagocytes	-0.891	N/A	N/A	N/A
Phagocytosis of phagocytes	-0.891	N/A	N/A	N/A
Dendritic growth/branching	N/A	N/A	N/A	-0.885
Cell movement of fibroblasts	N/A	-0.885	N/A	N/A
Concentration of phospholipid	N/A	-0.882	N/A	N/A
Skin carcinoma	N/A	N/A	N/A	0.881
Differentiation of osteoblasts	N/A	N/A	N/A	-0.876
Quantity of cochlea cells	-0.876	N/A	N/A	N/A
Proliferation of endocrine cell lines	-0.873	N/A	N/A	N/A
Hypoplasia of secretory structure	0.871	N/A	N/A	N/A
Transmembrane potential of mitochondria	N/A	N/A	-0.87	N/A
Formation of osteoblasts	-0.87	N/A	N/A	N/A
Flux of ion	N/A	-0.859	N/A	N/A
Production of reactive oxygen species	N/A	N/A	0.855	N/A
Inflammation of the large intestine	N/A	0.853	N/A	N/A
Invasion of malignant tumor	-0.853	N/A	N/A	N/A
Fibrosis of heart	N/A	0.851	N/A	N/A
Closure of neural tube	N/A	N/A	N/A	0.849
Peroxidation of lipid	N/A	N/A	-0.849	N/A
Cardioprotection	N/A	-0.849	N/A	N/A
Fragmentation of mitochondria	N/A	N/A	-0.843	N/A
Neurodegeneration of motor neurons	N/A	N/A	N/A	0.841
Migration of fibroblasts	N/A	-0.834	N/A	N/A
Insulin-dependent diabetes mellitus	-0.832	N/A	N/A	N/A
Pulmonary fibrosis or aplastic anemia	N/A	N/A	-0.829	N/A
Proliferation of mammary tumor cells	N/A	N/A	0.821	N/A
Binding of tumor cell lines	0.817	N/A	N/A	N/A
Release of 5-hydroxytryptamine	N/A	N/A	-0.816	N/A
Congenital anomaly of central nervous system	N/A	N/A	N/A	0.815
Cell death of kidney cell lines	N/A	N/A	0.814	N/A
Tongue disease	N/A	N/A	N/A	0.808
Formation of kidney	N/A	N/A	-0.808	N/A
Development of urinary tract	N/A	N/A	-0.808	N/A
Abnormality of oral cavity	N/A	N/A	N/A	0.808
Abnormal morphology of limb	-0.808	N/A	N/A	N/A
Colon lesion	N/A	N/A	N/A	-0.8
Bone deformity	-0.8	N/A	N/A	N/A
Colony formation of tumor cell lines	N/A	N/A	N/A	-0.797
Migration of squamous cell carcinoma cell lines	-0.795	N/A	N/A	N/A
Maturation of cells	0.791	N/A	N/A	N/A
Transport of D-glucose	N/A	-0.788	N/A	N/A
Dehydration	-0.788	N/A	N/A	N/A
Cell viability of stem cells	N/A	N/A	-0.784	N/A
Ossification of bone	N/A	N/A	N/A	-0.775
Development of gap junctions	N/A	N/A	N/A	0.772
Damage of urinary system	N/A	-0.761	N/A	N/A
Immune response of cells	0.755	N/A	N/A	N/A
Lymphopoiesis	0.749	N/A	N/A	N/A
Leukopenia	N/A	N/A	-0.742	N/A
Cellular infiltration by leukocytes	N/A	N/A	0.74	N/A
Upper gastrointestinal carcinoma	N/A	N/A	N/A	0.739
Upper aerodigestive tract carcinoma	N/A	N/A	N/A	0.739
Response of macrophages	-0.733	N/A	N/A	N/A
Glycogenolysis	N/A	N/A	-0.73	N/A
Vascular lesion	N/A	0.73	N/A	N/A
Myocardial infarction	N/A	-0.728	N/A	N/A
Commitment	0.728	N/A	N/A	N/A
Commitment of cells	0.728	N/A	N/A	N/A
Abnormality of peripheral ganglia	N/A	N/A	0.727	N/A
Development of exocrine gland	-0.727	N/A	N/A	N/A
Shape change of kidney cell lines	N/A	0.722	N/A	N/A
Transport of glutamine family amino acid	0.722	N/A	N/A	N/A
Differentiation of epithelial tissue	-0.721	N/A	N/A	N/A
Bile duct cancer	N/A	N/A	N/A	-0.718
Bile duct carcinoma	N/A	N/A	N/A	-0.718
Intrahepatic bile duct cancer	N/A	N/A	N/A	-0.718
Biliary tract carcinoma	N/A	N/A	N/A	-0.718
Liver cholangiocarcinoma	N/A	N/A	N/A	-0.718
Biliary tract cancer	N/A	N/A	N/A	-0.718
Cholangiocarcinoma	N/A	N/A	N/A	-0.718
Biliary tract adenocarcinoma	N/A	N/A	N/A	-0.718
Bile duct adenocarcinoma	N/A	N/A	N/A	-0.718
Abnormal morphology of axons	N/A	N/A	N/A	0.717
Cell movement of melanoma cell lines	N/A	N/A	-0.716	N/A
Development of urinary tract tumor	N/A	N/A	N/A	-0.715
Abnormal morphology of respiratory system	-0.714	N/A	N/A	N/A
Development of renal tumor	N/A	N/A	N/A	-0.708
Mechanical allodynia behavior	N/A	N/A	-0.708	N/A
Transmembrane potential	N/A	N/A	-0.706	N/A
Action potential of cells	N/A	N/A	N/A	-0.705
Action potential of neurons	N/A	N/A	N/A	-0.705
Migration of phagocytes	0.691	N/A	N/A	N/A
Quantity of lymphoid cells	N/A	N/A	-0.691	N/A
Movement of vascular endothelial cells	N/A	N/A	N/A	-0.69
Tauopathy	N/A	N/A	N/A	0.687
Generation of reactive oxygen species	N/A	N/A	0.684	N/A
Radiosensitivity of carcinoma cell lines	N/A	N/A	0.684	N/A
Concentration of ATP	N/A	N/A	-0.682	N/A
Head and neck carcinoma	N/A	N/A	N/A	0.677
Transport of monovalent inorganic cation	0.677	N/A	N/A	N/A
Congenital malformation of brain	N/A	N/A	N/A	0.676
Cell viability of embryonic cell lines	N/A	N/A	N/A	-0.673
Interaction of tumor cell lines	0.67	N/A	N/A	N/A
Invasion of tumor cells	-0.669	N/A	N/A	N/A
Formation of focal adhesions	N/A	-0.669	N/A	N/A
Chronic respiratory disorder	N/A	N/A	0.664	N/A
Chronic obstructive pulmonary disease	N/A	N/A	0.664	N/A
Concentration of 5-hydroxytryptamine	-0.664	N/A	N/A	N/A
Neurodegeneration of ear cells	N/A	N/A	N/A	0.66
Abnormal morphology of skeleton	-0.659	N/A	N/A	N/A
Shape change of plasma membrane	-0.657	N/A	N/A	N/A
Transport of Ca2+	N/A	0.647	N/A	N/A
Elimination of cells	N/A	N/A	0.647	N/A
Injury of kidney	N/A	N/A	0.643	N/A
Growth of blood vessel	N/A	N/A	-0.642	N/A
Transendothelial migration of mononuclear leukocytes	0.64	N/A	N/A	N/A
Atrophy of myofiber in skeletal muscle	0.64	N/A	N/A	N/A
Cell movement of lung cancer cell lines	N/A	0.639	N/A	N/A
Branching of neurites	N/A	N/A	N/A	-0.637
Metabolism of reactive oxygen species	N/A	N/A	0.631	N/A
Biogenesis of mitochondria	N/A	N/A	0.631	N/A
Cell movement of granulocytes	-0.631	N/A	N/A	N/A
Development of mitochondria	N/A	N/A	0.631	N/A
Damage of kidney	N/A	N/A	0.628	N/A
Contraction of cardiomyocytes	N/A	-0.625	N/A	N/A
Lymphocytic leukemia	N/A	N/A	N/A	-0.618
Quantity of red blood cells	N/A	N/A	-0.615	N/A
Release of arachidonic acid	N/A	N/A	-0.615	N/A
Formation of nucleus	N/A	N/A	N/A	0.61
Migration of granule neuron progenitor cells	N/A	N/A	-0.605	N/A
Development of epithelial cells	N/A	N/A	N/A	0.601
Peripheral vascular disease	N/A	0.6	N/A	N/A
Invasive carcinoma	N/A	N/A	N/A	-0.6
Malignant connective or soft tissue neoplasm	N/A	N/A	N/A	0.596
Albuminuria	N/A	-0.594	N/A	N/A
Stomach tumor	N/A	N/A	N/A	0.59
Gastric lesion	N/A	N/A	N/A	0.59
Urogenital cancer	N/A	N/A	N/A	-0.586
Consumption of oxygen	N/A	N/A	-0.581	N/A
Seizures	N/A	N/A	N/A	-0.581
Force generation	N/A	-0.577	N/A	N/A
Migration of cancer cells	0.574	N/A	N/A	N/A
Atelectasis	N/A	N/A	N/A	0.574
Cell death of cortical neurons	N/A	N/A	-0.574	N/A
Feeding	N/A	0.571	N/A	N/A
Heart conduction disorder	-0.57	N/A	N/A	N/A
Injury of renal tubule	N/A	N/A	-0.57	N/A
Flux of Ca2+	N/A	N/A	-0.566	N/A
Maturation of connective tissue	N/A	N/A	0.563	N/A
Polarization of macrophages	0.562	N/A	N/A	N/A
Cell death of heart cells	N/A	N/A	0.558	N/A
Flow of blood	N/A	N/A	-0.557	N/A
Adhesion of immune cells	-0.556	N/A	N/A	N/A
Failure of kidney	N/A	0.555	N/A	N/A
Renal impairment	N/A	0.555	N/A	N/A
Quantity of S-adenosylmethionine	N/A	N/A	-0.555	N/A
Hereditary myopathy	N/A	N/A	N/A	-0.555
Glucose tolerance	N/A	-0.546	N/A	N/A
Deterioration of connective tissue	0.544	N/A	N/A	N/A
Proliferation of smooth muscle cells	N/A	N/A	-0.539	N/A
Synthesis of monosaccharide	N/A	N/A	0.538	N/A
Damage of bone	0.532	N/A	N/A	N/A
Quantity of granulocytes	-0.532	N/A	N/A	N/A
Formation of granules	N/A	N/A	N/A	0.532
Dyslipidemia	N/A	-0.531	N/A	N/A
Hyperlipidemia	N/A	-0.531	N/A	N/A
Differentiation of epithelial cells	-0.53	N/A	N/A	N/A
Anophthalmia or microphthalmia	N/A	N/A	0.529	N/A
Microphthalmia-anophthalmia-coloboma spectrum	N/A	N/A	0.529	N/A
Response of antigen presenting cells	-0.528	N/A	N/A	N/A
Atrophy of limb	N/A	N/A	0.522	N/A
Response of phagocytes	-0.52	N/A	N/A	N/A
Cell movement of vascular smooth muscle cells	N/A	N/A	-0.516	N/A
Cell movement of leukocytes	0.514	N/A	N/A	N/A
Malignant neoplasm of aerodigestive tract	N/A	N/A	N/A	0.512
Upper gastrointestinal tract cancer	N/A	N/A	N/A	0.512
Quantity of vertebrae	0.511	N/A	N/A	N/A
Apoptosis of fibroblast cell lines	N/A	N/A	N/A	-0.508
Size of infarct	N/A	N/A	0.498	N/A
Cell movement of phagocytes	0.479	N/A	N/A	N/A
Quantity of cyclic nucleotides	N/A	N/A	-0.478	N/A
Abnormal morphology of brain	-0.469	N/A	N/A	N/A
Secretion of protein	N/A	N/A	0.466	N/A
T cell development	0.46	N/A	N/A	N/A
Proliferation of hepatic stellate cells	N/A	N/A	-0.457	N/A
Prostatic carcinoma	N/A	N/A	N/A	0.447
Abnormality of lower limb	0.447	N/A	N/A	N/A
Activation of connective tissue cells	N/A	N/A	0.443	N/A
Abnormal abdomen morphology	N/A	0.441	N/A	N/A
Cell death of embryonic cell lines	N/A	N/A	N/A	0.441
Endocytosis by eukaryotic cells	N/A	N/A	-0.44	N/A
Quantity of D-ribose-5-phosphate	N/A	N/A	-0.44	N/A
Cellular infiltration by blood cells	N/A	N/A	0.43	N/A
Splicing of RNA	N/A	N/A	N/A	0.429
Growth of embryonic tissue	-0.429	N/A	N/A	N/A
Influx of Ca2+	N/A	-0.428	N/A	N/A
Quantity of bone	N/A	N/A	N/A	-0.425
Loss of neurons	N/A	N/A	0.423	N/A
Development of neuroepithelial tumor	N/A	N/A	N/A	0.417
Endocrine pancreatic dysfunction	-0.416	N/A	N/A	N/A
Branching of neurons	N/A	N/A	N/A	-0.414
Shape change of neurons	N/A	N/A	N/A	-0.414
Immune response of macrophages	-0.404	N/A	N/A	N/A
Immune response of phagocytes	-0.399	N/A	N/A	N/A
Activation of pericytes	N/A	N/A	0.394	N/A
Quantity of epithelial cells	N/A	0.393	N/A	N/A
Enteritis	N/A	0.392	N/A	N/A
Damage of renal tubule	N/A	N/A	0.392	N/A
Development of retina	-0.391	N/A	N/A	N/A
Morphogenesis of epithelial tissue	N/A	-0.391	N/A	N/A
Neurodegeneration of inner hair cells	-0.391	N/A	N/A	N/A
Necrosis of kidney	N/A	N/A	0.389	N/A
Homeostasis of blood cells	0.388	N/A	N/A	N/A
Lymphocyte homeostasis	0.388	N/A	N/A	N/A
Homeostasis of mononuclear leukocytes	0.388	N/A	N/A	N/A
Cell death of liver	N/A	N/A	-0.381	N/A
Quantity of red pulp	N/A	N/A	0.378	N/A
Synthesis of acylglycerol	N/A	0.378	N/A	N/A
Necrosis of liver	N/A	N/A	-0.374	N/A
Morphogenesis of nervous tissue	N/A	N/A	N/A	-0.372
Cell movement of connective tissue cells	N/A	-0.367	N/A	N/A
Proteinuria	N/A	-0.367	N/A	N/A
Degeneration of heart	N/A	N/A	-0.362	N/A
Vaso-occlusion	N/A	0.362	N/A	N/A
Congenital malformation of face	0.359	N/A	N/A	N/A
Orofacial dysmorphism	0.359	N/A	N/A	N/A
Transport of amine	0.351	N/A	N/A	N/A
Necrosis of cardiac muscle	N/A	N/A	0.345	N/A
Formation of muscle cells	N/A	-0.342	N/A	N/A
Adhesion of blood cells	-0.341	N/A	N/A	N/A
Binding of myeloid cells	-0.34	N/A	N/A	N/A
Neurodegeneration of retinal ganglion cells	-0.339	N/A	N/A	N/A
Quantity of rib	-0.338	N/A	N/A	N/A
Contraction of aortic ring tissue	N/A	N/A	-0.336	N/A
Development of connective tissue cells	-0.336	N/A	N/A	N/A
Organization of actin cytoskeleton	N/A	-0.336	N/A	N/A
Cell death of kidney cells	N/A	N/A	0.335	N/A
Cell death of photoreceptors	N/A	N/A	0.333	N/A
Occlusion of blood vessel	N/A	0.329	N/A	N/A
Cell death of brain	N/A	N/A	N/A	0.329
Occlusion of artery	N/A	0.329	N/A	N/A
DNA damage	N/A	N/A	0.321	N/A
High grade astrocytoma	N/A	N/A	0.32	N/A
Leukopoiesis	0.313	N/A	N/A	N/A
Expansion of cells	-0.313	N/A	N/A	N/A
Invasion of endothelial cells	N/A	N/A	0.311	N/A
Systolic pressure	N/A	N/A	0.311	N/A
Quantity of digestive organ tumor	N/A	N/A	N/A	0.31
Cell viability of epithelial cell lines	N/A	N/A	N/A	0.31
Respiratory failure	0.308	N/A	N/A	N/A
Necrosis of brain	N/A	N/A	N/A	0.303
Proliferation of vascular smooth muscle cells	N/A	N/A	-0.3	N/A
Quantity of sensory neurons	-0.299	N/A	N/A	N/A
Contractility of cardiomyocytes	N/A	N/A	0.294	N/A
Proliferation of activated T lymphocytes	0.292	N/A	N/A	N/A
B-cell lymphoma	N/A	N/A	N/A	-0.288
Adhesion of myeloid cells	-0.283	N/A	N/A	N/A
Force generation of muscle	N/A	0.283	N/A	N/A
Differentiation of exocrine cells	N/A	N/A	0.281	N/A
Pancreatic mass	N/A	N/A	N/A	0.278
Quantity of ADP	N/A	N/A	0.277	N/A
Formation of ribosome	N/A	N/A	N/A	-0.277
Quantity of T lymphocytes	N/A	N/A	0.275	N/A
Aggregation of blood platelets	N/A	N/A	0.273	N/A
Quantity of embryo	-0.272	N/A	N/A	N/A
Processing of RNA	N/A	N/A	N/A	-0.259
Proliferation of epithelial cell lines	-0.259	N/A	N/A	N/A
Transformation of fibroblast cell lines	N/A	N/A	N/A	-0.255
Binding of osteoblasts	N/A	N/A	-0.254	N/A
Colon carcinoma	-0.254	N/A	N/A	N/A
Nerve degeneration	-0.245	N/A	N/A	N/A
Loss of neurons in central nervous system	N/A	N/A	-0.243	N/A
Quantity of bone tissue	N/A	N/A	N/A	0.243
Degeneration of photoreceptors	N/A	N/A	0.239	N/A
Invasion of solid tumor	0.231	N/A	N/A	N/A
Assembly of cell-cell contacts	N/A	N/A	N/A	-0.226
Quantity of retinal cells	0.226	N/A	N/A	N/A
Dysfunction of mitochondria	N/A	N/A	0.224	N/A
Proliferation of blood cells	0.218	N/A	N/A	N/A
Number of thoracic vertebra	0.218	N/A	N/A	N/A
Uptake of L-amino acid	0.209	N/A	N/A	N/A
Emotional behavior	-0.208	N/A	N/A	N/A
Hypertrophy of heart cells	N/A	N/A	N/A	0.207
Uptake of L-glutamic acid	-0.204	N/A	N/A	N/A
Quantity of trabecula	N/A	N/A	N/A	-0.202
Degeneration of photoreceptors in retina	N/A	N/A	-0.194	N/A
Immune response of antigen presenting cells	-0.191	N/A	N/A	N/A
Abnormality of cartilage tissue	N/A	N/A	-0.19	N/A
Cellular infiltration by macrophages	N/A	N/A	-0.189	N/A
Abnormality of limb	0.189	N/A	N/A	N/A
Formation of cellular membrane	N/A	N/A	N/A	0.188
Migration of lung cancer cell lines	N/A	0.183	N/A	N/A
Branching of axons	N/A	N/A	N/A	0.182
Binding of blood cells	0.18	N/A	N/A	N/A
Apoptosis of myeloid cells	N/A	N/A	-0.174	N/A
Invasion of tumor	-0.171	N/A	N/A	N/A
Growth of mesenchyme	N/A	N/A	N/A	-0.169
Mineralization of bone	0.168	N/A	N/A	N/A
Non-colon gastrointestinal cancer	N/A	N/A	N/A	0.162
Activation of hepatic stellate cells	N/A	N/A	0.162	N/A
Cell movement of blood cells	N/A	N/A	0.162	N/A
Central nervous system tumor	N/A	N/A	N/A	-0.16
Hypertrophy of cardiomyocytes	N/A	N/A	N/A	0.159
Migration of connective tissue cells	N/A	-0.156	N/A	N/A
Formation of forebrain	-0.152	N/A	N/A	N/A
Development of striated muscle	N/A	-0.152	N/A	N/A
Formation of epithelial tissue	N/A	0.152	N/A	N/A
Blue round small cell tumor	N/A	N/A	N/A	0.152
Modification of chromatin	N/A	N/A	N/A	0.152
Progressive neuromuscular disease	N/A	N/A	0.152	N/A
Formation of telencephalon	-0.152	N/A	N/A	N/A
Formation of cardiac muscle	N/A	N/A	N/A	-0.152
Neuromuscular disease with neuropathy	N/A	N/A	0.152	N/A
Abnormal morphology of central nervous system	-0.149	N/A	N/A	N/A
Apoptosis of tumor cells	N/A	N/A	0.147	N/A
Function of neurons	N/A	N/A	N/A	0.145
Cell movement of myeloid cells	-0.136	N/A	N/A	N/A
Quantity of epithelial tissue	N/A	0.135	N/A	N/A
Breast adenocarcinoma	N/A	N/A	N/A	0.13
Cell death of heart	N/A	N/A	0.13	N/A
Neuroectodermal tumor	N/A	N/A	N/A	0.128
Primitive neuroectodermal tumor	N/A	N/A	N/A	0.128
Enlargement of right ventricle	N/A	N/A	N/A	0.128
Ventricular tachycardia	N/A	-0.128	N/A	N/A
Polarization of lymphocytes	0.128	N/A	N/A	N/A
Abnormal morphology of right ventricle	N/A	N/A	N/A	0.128
Phagocytosis of cells	-0.115	N/A	N/A	N/A
Growth of genital organ	-0.108	N/A	N/A	N/A
Damage of heart	N/A	N/A	0.096	N/A
Autophagy of tumor cell lines	N/A	N/A	-0.092	N/A
Arrhythmia of heart ventricle	N/A	-0.083	N/A	N/A
Congenital anomaly of mouth	0.077	N/A	N/A	N/A
Benign oral disorder	0.077	N/A	N/A	N/A
Congenital anomaly of gastrointestinal tract	0.077	N/A	N/A	N/A
Aggregation of blood cells	N/A	N/A	-0.074	N/A
Immune response of leukocytes	-0.069	N/A	N/A	N/A
Congestive heart failure	N/A	0.068	N/A	N/A
Proliferation of T lymphocytes in spleen	0.067	N/A	N/A	N/A
Cell movement of epithelial cells	-0.065	N/A	N/A	N/A
Mass of organism	N/A	N/A	0.056	N/A
Contractility of heart cells	N/A	N/A	-0.055	N/A
Contractility of muscle cells	N/A	N/A	-0.055	N/A
Arteriosclerosis	N/A	0.054	N/A	N/A
Atherosclerosis	N/A	0.054	N/A	N/A
Formation of renal lesion	N/A	N/A	N/A	-0.052
Synthesis of genomic DNA	N/A	N/A	-0.051	N/A
Glycolysis	N/A	N/A	-0.048	N/A
Differentiation of skin	0.047	N/A	N/A	N/A
Polyarthritis	-0.038	N/A	N/A	N/A
Oral tumor	N/A	N/A	N/A	-0.036
Oral lesion	N/A	N/A	N/A	-0.036
Apoptosis of retinal cells	N/A	N/A	-0.036	N/A
Familial heart disease	N/A	N/A	N/A	-0.034
Familial cardiovascular disease	N/A	N/A	N/A	-0.03
Cell death of retinal cells	N/A	N/A	-0.029	N/A
Glycolysis of cells	N/A	N/A	-0.027	N/A
Concentration of fatty acid	N/A	N/A	-0.025	N/A
Invasion of melanoma cell lines	-0.018	N/A	N/A	N/A
Upper urinary tract tumor	N/A	N/A	N/A	0.016
Degeneration of cochlea	-0.007	N/A	N/A	N/A
Quantity of tumor cell lines	N/A	N/A	N/A	-0.006
Recruitment of cells	0.001	N/A	N/A	N/A
Differentiation of keratinocytes	0	N/A	N/A	N/A
Cell proliferation of kidney cell lines	N/A	N/A	0	N/A
Neurodevelopmental disorder	N/A	N/A	N/A	0
Epilepsy	N/A	N/A	N/A	0
Fatigue of muscle	N/A	0	N/A	N/A
Quantity of insulin in blood	N/A	0	N/A	N/A
Dyskinesia	N/A	N/A	N/A	0
Cerebrovascular dysfunction	N/A	0	N/A	N/A
Respiratory burst of phagocytes	N/A	N/A	0	N/A
Doxorubicin resistance of hepatoma cell lines	N/A	N/A	N/A	N/A
Metabolic myopathy	N/A	N/A	N/A	N/A
Contraction of heart ventricle	N/A	N/A	N/A	N/A
Morphology of cardiac muscle	N/A	N/A	N/A	N/A
Colon adenocarcinoma	N/A	N/A	N/A	N/A
Autism spectrum disorder or intellectual disability	N/A	N/A	N/A	N/A
Progressive myopathy	N/A	N/A	N/A	N/A
Abnormal morphology of utricle	N/A	N/A	N/A	N/A
Inborn error of amino acid metabolism	N/A	N/A	N/A	N/A
Abnormal morphology of diaphragm	N/A	N/A	N/A	N/A
Autosomal dominant cardiomyopathy	N/A	N/A	N/A	N/A
Progressive muscular dystrophy	N/A	N/A	N/A	N/A
Familial hypertrophic cardiomyopathy	N/A	N/A	N/A	N/A
Formation of cochlea	N/A	N/A	N/A	N/A
Autosomal recessive neuromuscular disease	N/A	N/A	N/A	N/A
Fate determination of cells	N/A	N/A	N/A	N/A
Neurofibroma	N/A	N/A	N/A	N/A
Mixed endometrial cancer	N/A	N/A	N/A	N/A
Formation of thin filaments	N/A	N/A	N/A	N/A
Transport of carnitine	N/A	N/A	N/A	N/A
Formation of placenta	N/A	N/A	N/A	N/A
Brain developmental abnormality	N/A	N/A	N/A	N/A
Area of perikaryon	N/A	N/A	N/A	N/A
Congenital disorders of glycosylation	N/A	N/A	N/A	N/A
Syndromic microphthalmia	N/A	N/A	N/A	N/A
Subarachnoid hemorrhage	N/A	N/A	N/A	N/A
Morphogenesis of ear	N/A	N/A	N/A	N/A
Leiomyoma	N/A	N/A	N/A	N/A
Esophageal lesion	N/A	N/A	N/A	N/A
Abnormal morphology of disorganized retinal layer	N/A	N/A	N/A	N/A
Morphology of kidney	N/A	N/A	N/A	N/A
Morphology of digestive system	N/A	N/A	N/A	N/A
Rectosigmoid neoplasm	N/A	N/A	N/A	N/A
Non-melanoma skin cancer	N/A	N/A	N/A	N/A
Skin squamous cell carcinoma	N/A	N/A	N/A	N/A
Binding of ADP	N/A	N/A	N/A	N/A
Malignant soft tissue neoplasm	N/A	N/A	N/A	N/A
Innervation of neurons	N/A	N/A	N/A	N/A
Nerve sheath tumor	N/A	N/A	N/A	N/A
Idiopathic cardiomyopathy	N/A	N/A	N/A	N/A
Adult leukemia	N/A	N/A	N/A	N/A
Catabolism of peptide	N/A	N/A	N/A	N/A
Arrest in G0/G1 phase transition of tumor cell lines	N/A	N/A	N/A	N/A
Formation of heart chamber	N/A	N/A	N/A	N/A
Movement of actin filaments	N/A	N/A	N/A	N/A
Renal clear cell adenocarcinoma	N/A	N/A	N/A	N/A
Plasma cell dyscrasia	N/A	N/A	N/A	N/A
Diastolic dysfunction	N/A	N/A	N/A	N/A
Morphogenesis of limb	N/A	N/A	N/A	N/A
Aregenerative anemia	N/A	N/A	N/A	N/A
Failure of bone marrow	N/A	N/A	N/A	N/A
Malignant brain glioma	N/A	N/A	N/A	N/A
Female genital tract cancer	N/A	N/A	N/A	N/A
Refractory acute leukemia	N/A	N/A	N/A	N/A
Innervation of motor neurons	N/A	N/A	N/A	N/A
Modification of rRNA	N/A	N/A	N/A	N/A
Malignant neoplasm of connective or soft tissue of pelvis	N/A	N/A	N/A	N/A
Coronary artery disease	N/A	N/A	N/A	N/A
Development of neurosensory retina	N/A	N/A	N/A	N/A
Malignant neuroendocrine neoplasm	N/A	N/A	N/A	N/A
Adenocarcinoma of the sigmoid colon	N/A	N/A	N/A	N/A
Abnormal morphology of neurosensory retina	N/A	N/A	N/A	N/A
Mental retardation	N/A	N/A	N/A	N/A
Benign neoplasm of female genital organ	N/A	N/A	N/A	N/A
Epithelial ovarian or fallopian tube or primary peritoneal malignant neoplasm	N/A	N/A	N/A	N/A
Syndromic microphthalmia type 7	N/A	N/A	N/A	N/A
Maculopathy	N/A	N/A	N/A	N/A
T-lymphoblastic leukemia/lymphoma	N/A	N/A	N/A	N/A
Length of photoreceptor outer segments	N/A	N/A	N/A	N/A
Stable coronary artery disease	N/A	N/A	N/A	N/A
Thyroid cancer	N/A	N/A	N/A	N/A
Fibrochondrogenesis type 1	N/A	N/A	N/A	N/A
Basal-cell tumor	N/A	N/A	N/A	N/A
Size of somites	N/A	N/A	N/A	N/A
Morphogenesis of embryo	N/A	N/A	N/A	N/A
Metabolism of fructose-1,6-diphosphate	N/A	N/A	N/A	N/A
Congenital cataract	N/A	N/A	N/A	N/A
Size of muscle	N/A	N/A	N/A	N/A
SCN5A-related disorder	N/A	N/A	N/A	N/A
Glycogen storage disease	N/A	N/A	N/A	N/A
Benign cold thyroid nodule	N/A	N/A	N/A	N/A
Transport of organic cation	N/A	N/A	N/A	N/A
Type IV oculocutaneous albinism	N/A	N/A	N/A	N/A
Morphology of skeletal muscle fibers	N/A	N/A	N/A	N/A
Abnormal morphology of enteric neurons	N/A	N/A	N/A	N/A
Mitochondrial respiratory chain deficiency	N/A	N/A	N/A	N/A
Leber congenital amaurosis type 1	N/A	N/A	N/A	N/A
Persistent atrial fibrillation	N/A	N/A	N/A	N/A
Advanced age-related macular degeneration	N/A	N/A	N/A	N/A
Fate determination of horizontal cells	N/A	N/A	N/A	N/A
Formation of olfactory bulb	N/A	N/A	N/A	N/A
Severe pulmonary disease	N/A	N/A	N/A	N/A
Pontocerebellar hypoplasia type 7	N/A	N/A	N/A	N/A
Carcinosarcoma	N/A	N/A	N/A	N/A
Chronic skin disorder	N/A	N/A	N/A	N/A
Function of skeletal muscle	N/A	N/A	N/A	N/A
Hereditary Eye Disease	N/A	N/A	N/A	N/A
Atrial fibrillation or flutter	N/A	N/A	N/A	N/A
Lung squamous cell carcinoma	N/A	N/A	N/A	N/A
Dysplasia of bone	N/A	N/A	N/A	N/A
Fatty lesion	N/A	N/A	N/A	N/A
Female genital tract adenocarcinoma	N/A	N/A	N/A	N/A
Familial nonsyndromic hearing impairment	N/A	N/A	N/A	N/A
Deformation of cells	N/A	N/A	N/A	N/A
Autosomal dominant intrinsic cardiomyopathy	N/A	N/A	N/A	N/A
Development of gonadal tumor	N/A	N/A	N/A	N/A
Morphogenesis of bone	N/A	N/A	N/A	N/A
Autosomal dominant encephalopathy	N/A	N/A	N/A	N/A
Catabolism of amino acids	N/A	N/A	N/A	N/A
Intestinal adenocarcinoma	N/A	N/A	N/A	N/A
Euvolemic hyponatremia	N/A	N/A	N/A	N/A
Adhesion of embryonic cancer cell lines	N/A	N/A	N/A	N/A
Cone-rod dystrophy	N/A	N/A	N/A	N/A
Familial mitochondrial disorder	N/A	N/A	N/A	N/A
Mass of left ventricle	N/A	N/A	N/A	N/A
Severe inflammatory disorder	N/A	N/A	N/A	N/A
Aplastic anemia or thalassemia	N/A	N/A	N/A	N/A
Familial neurodevelopmental disorder	N/A	N/A	N/A	N/A
Refractory hematologic cancer	N/A	N/A	N/A	N/A
Dilated cardiomyopathy type 1DD	N/A	N/A	N/A	N/A
Alzheimer disease	N/A	N/A	N/A	N/A
Length of cells	N/A	N/A	N/A	N/A
Organization of collagen fibrils	N/A	N/A	N/A	N/A
Fetal akinesia deformation sequence or lethal multiple pterygium syndrome	N/A	N/A	N/A	N/A
Adrenal cortex tumor	N/A	N/A	N/A	N/A
Diffuse B-cell lymphoma	N/A	N/A	N/A	N/A
Patterning of rostrocaudal axis	N/A	N/A	N/A	N/A
Microcephaly	N/A	N/A	N/A	N/A
Homeostasis of blood	N/A	N/A	N/A	N/A
Autosomal dominant cataract disease	N/A	N/A	N/A	N/A
Synthesis of sulfur amino acid	N/A	N/A	N/A	N/A
Morphology of filaments	N/A	N/A	N/A	N/A
Papilloma	N/A	N/A	N/A	N/A
Abnormal morphology of mandible	N/A	N/A	N/A	N/A
Female genital carcinoma	N/A	N/A	N/A	N/A
Malignant squamous-cell carcinoma	N/A	N/A	N/A	N/A
Localization of peroxisomes	N/A	N/A	N/A	N/A
Familial restrictive cardiomyopathy	N/A	N/A	N/A	N/A
Neuritogenesis of neurons	N/A	N/A	N/A	N/A
Hereditary retinal degeneration	N/A	N/A	N/A	N/A
Organization of epithelial cells	N/A	N/A	N/A	N/A
Familial mental retardation	N/A	N/A	N/A	N/A
Soft tissue neoplasm	N/A	N/A	N/A	N/A
Development of upper respiratory tract	N/A	N/A	N/A	N/A
Progressive parkinsonism	N/A	N/A	N/A	N/A
Night blindness	N/A	N/A	N/A	N/A
Chronic psoriasis	N/A	N/A	N/A	N/A
Hypertrophic scarring	N/A	N/A	N/A	N/A
Abnormal morphology of plasma membrane	N/A	N/A	N/A	N/A
Major affective disorder	N/A	N/A	N/A	N/A
Abnormal morphology of malleus	N/A	N/A	N/A	N/A
Morphogenesis of head	N/A	N/A	N/A	N/A
Digenic disease	N/A	N/A	N/A	N/A
Syndromic developmental delay	N/A	N/A	N/A	N/A
Secondary hyperparathyroidism	N/A	N/A	N/A	N/A
Gastrointestinal stromal tumor	N/A	N/A	N/A	N/A
Development of heart chamber	N/A	N/A	N/A	N/A
Abnormal morphology of incus	N/A	N/A	N/A	N/A
Mass of adipose tissue	N/A	N/A	N/A	N/A
Hypoperistalsis	N/A	N/A	N/A	N/A
Spinocerebellar ataxia type 7	N/A	N/A	N/A	N/A
Prostatic adenocarcinoma	N/A	N/A	N/A	N/A
Stargardt disease 1	N/A	N/A	N/A	N/A
Size of plasma membrane projections	N/A	N/A	N/A	N/A
Atrial fibrillation	N/A	N/A	N/A	N/A
Congenital myopathy	N/A	N/A	N/A	N/A
Transmembrane transport of protein	N/A	N/A	N/A	N/A
Myeloproliferative neoplasm	N/A	N/A	N/A	N/A
Catecholaminergic polymorphic ventricular tachycardia type 1	N/A	N/A	N/A	N/A
Abdominal pain	N/A	N/A	N/A	N/A
Metabolism of hexose	N/A	N/A	N/A	N/A
Stage I lung cancer	N/A	N/A	N/A	N/A
Catabolism of branched chain amino acids	N/A	N/A	N/A	N/A
Rhabdomyolysis	N/A	N/A	N/A	N/A
Brugada syndrome	N/A	N/A	N/A	N/A
Degenerative dementia	N/A	N/A	N/A	N/A
Peripheral arterial disease	N/A	N/A	N/A	N/A
Diabetic foot ulcer disorder	N/A	N/A	N/A	N/A
Hereditary sensorineural hearing loss	N/A	N/A	N/A	N/A
Pelvic carcinosarcoma	N/A	N/A	N/A	N/A
Early onset hearing loss	N/A	N/A	N/A	N/A
Mass of kidney	N/A	N/A	N/A	N/A
Juvenile rheumatoid arthritis	N/A	N/A	N/A	N/A
Morphogenesis of inner ear	N/A	N/A	N/A	N/A
Familial hypertrophic cardiomyopathy type 1	N/A	N/A	N/A	N/A
Familial atrial fibrillation	N/A	N/A	N/A	N/A
Formation of mesencephalon	N/A	N/A	N/A	N/A
Marfan syndrome	N/A	N/A	N/A	N/A
Metabolism of ATP	N/A	N/A	N/A	N/A
Cecum adenocarcinoma	N/A	N/A	N/A	N/A
Development of stromal tissue	N/A	N/A	N/A	N/A
Mass of testis	N/A	N/A	N/A	N/A
Right colon cancer	N/A	N/A	N/A	N/A
Development of face	N/A	N/A	N/A	N/A
Neovascularization of choroid	N/A	N/A	N/A	N/A
Abnormal quantity of lipid	N/A	N/A	N/A	N/A
Development of inner ear	N/A	N/A	N/A	N/A
Thyroid nodule	N/A	N/A	N/A	N/A
Syndromic arrhythmia	N/A	N/A	N/A	N/A
Initiation of translation of mRNA	N/A	N/A	N/A	N/A
Interphase of leukocytes	N/A	N/A	N/A	N/A
Color of hair	N/A	N/A	N/A	N/A
Serous ovarian adenocarcinoma	N/A	N/A	N/A	N/A
Refractory acute myeloid leukemia	N/A	N/A	N/A	N/A
Ischemia of heart	N/A	N/A	N/A	N/A
Autosomal recessive Stargardt disease	N/A	N/A	N/A	N/A
Force generation of muscle cells	N/A	N/A	N/A	N/A
Stage I-II cancer	N/A	N/A	N/A	N/A
Early-onset cardiovascular disorder	N/A	N/A	N/A	N/A
Familial dilated cardiomyopathy	N/A	N/A	N/A	N/A
Morphology of muscle cells	N/A	N/A	N/A	N/A
Sickle cell anemia	N/A	N/A	N/A	N/A
Infection by Neisseria	N/A	N/A	N/A	N/A
Nonsyndromic oculocutaneous albinism	N/A	N/A	N/A	N/A
Homeostasis of iron ion	N/A	N/A	N/A	N/A
Neonatal sepsis	N/A	N/A	N/A	N/A
Familial epilepsy	N/A	N/A	N/A	N/A
Mitochondrial myopathy	N/A	N/A	N/A	N/A
Anaplastic glioma	N/A	N/A	N/A	N/A
Abnormal morphology of ventricular wall	N/A	N/A	N/A	N/A
Reduction of superoxide	N/A	N/A	N/A	N/A
Arthrogryposis	N/A	N/A	N/A	N/A
Abnormal morphology of vestibule	N/A	N/A	N/A	N/A
Familial primary dilated cardiomyopathy	N/A	N/A	N/A	N/A
Serous adenocarcinoma	N/A	N/A	N/A	N/A
Neuroendocrine lung tumor	N/A	N/A	N/A	N/A
Abnormal morphology of glandular epithelium	N/A	N/A	N/A	N/A
Morphogenesis of filaments	N/A	N/A	N/A	N/A
Adenosquamous carcinoma	N/A	N/A	N/A	N/A
Arrhythmogenic right ventricular dysplasia familial 9	N/A	N/A	N/A	N/A
Mitochondrial membrane potential	N/A	N/A	N/A	N/A
Diffuse large B-cell lymphoma	N/A	N/A	N/A	N/A
Salty taste sensitivity	N/A	N/A	N/A	N/A
Uterine carcinosarcoma	N/A	N/A	N/A	N/A
Anaplastic oligodendroglioma	N/A	N/A	N/A	N/A
Nonsyndromic hearing impairment	N/A	N/A	N/A	N/A
Thyroid lesion	N/A	N/A	N/A	N/A
Inherited arrhythmia syndrome	N/A	N/A	N/A	N/A
Morphology of white adipose tissue	N/A	N/A	N/A	N/A
Papillary adenocarcinoma	N/A	N/A	N/A	N/A
Chondrodysplasia	N/A	N/A	N/A	N/A
Serous ovarian or fallopian tube or primary peritoneal carcinoma	N/A	N/A	N/A	N/A
Small cell lung carcinoma	N/A	N/A	N/A	N/A
Uterine smooth muscle tumor	N/A	N/A	N/A	N/A
Low-grade lymphoma	N/A	N/A	N/A	N/A
Congenital disorder of glycosylation type 1	N/A	N/A	N/A	N/A
Morphology of lymphoid organ	N/A	N/A	N/A	N/A
Morphogenesis of middle ear	N/A	N/A	N/A	N/A
Malignant histiocytosis	N/A	N/A	N/A	N/A
Ullrich congenital muscular dystrophy	N/A	N/A	N/A	N/A
Hereditary bleeding disorder	N/A	N/A	N/A	N/A
Postoperative atrial fibrillation	N/A	N/A	N/A	N/A
Parkinson's disease	N/A	N/A	N/A	N/A
Distal colorectal carcinoma	N/A	N/A	N/A	N/A
Abnormal morphology of serotonergic neurons	N/A	N/A	N/A	N/A
Inherited primary arrhythmia syndrome	N/A	N/A	N/A	N/A
Size of embryonic tissue	N/A	N/A	N/A	N/A
Organization of sarcomere	N/A	N/A	N/A	N/A
Indolent non-Hodgkin lymphoma	N/A	N/A	N/A	N/A
Chorea	N/A	N/A	N/A	N/A
Development of colon tumor	N/A	N/A	N/A	N/A
Muscle laminopathy	N/A	N/A	N/A	N/A
Architecture of thymus gland	N/A	N/A	N/A	N/A
Tongue squamous cell carcinoma	N/A	N/A	N/A	N/A
Presence of myeloid cells	N/A	N/A	N/A	N/A
Absent pinna reflex	N/A	N/A	N/A	N/A
Size of bone	N/A	N/A	N/A	N/A
Central nervous system amyloidosis	N/A	N/A	N/A	N/A
Urothelial cancer	N/A	N/A	N/A	N/A
Epithelial basal cell carcinoma	N/A	N/A	N/A	N/A
COVID-19	N/A	N/A	N/A	N/A
Discomfort	N/A	N/A	N/A	N/A
Morphology of photoreceptors	N/A	N/A	N/A	N/A
Congenital deafness	N/A	N/A	N/A	N/A
Abnormal morphology of membrane tissue	N/A	N/A	N/A	N/A
Syndromic hearing loss	N/A	N/A	N/A	N/A
Polyarticular juvenile rheumatoid arthritis	N/A	N/A	N/A	N/A
Primary genetic hyperlipidemia	N/A	N/A	N/A	N/A
Morphology of mitochondria	N/A	N/A	N/A	N/A
Dominant Stickler syndrome	N/A	N/A	N/A	N/A
Mass of connective tissue	N/A	N/A	N/A	N/A
Stage V chronic kidney disease	N/A	N/A	N/A	N/A
Homeostasis of tissue	N/A	N/A	N/A	N/A
Endometrial carcinoma	N/A	N/A	N/A	N/A
Uterine cancer	N/A	N/A	N/A	N/A
Gastric cancer	N/A	N/A	N/A	N/A
Hypomagnesemia, seizures, and mental retardation	N/A	N/A	N/A	N/A
Neuroendocrine carcinoma	N/A	N/A	N/A	N/A
Syndromic neurodevelopmental disorder	N/A	N/A	N/A	N/A
Long-QT syndrome	N/A	N/A	N/A	N/A
Myeloid neoplasm with eosinophilia	N/A	N/A	N/A	N/A
Homeostasis of inorganic cation	N/A	N/A	N/A	N/A
Precursor B-cell acute lymphoblastic leukemia	N/A	N/A	N/A	N/A
Glioblastoma multiforme of brain	N/A	N/A	N/A	N/A
Metabolism of phosphocreatine	N/A	N/A	N/A	N/A
Pseudo-obstruction of intestine	N/A	N/A	N/A	N/A
Thyroid gland tumor	N/A	N/A	N/A	N/A
Autism or intellectual disability	N/A	N/A	N/A	N/A
Nemaline myopathy type 2	N/A	N/A	N/A	N/A
Descending colon/sigmoid colon adenocarcinoma	N/A	N/A	N/A	N/A
Arrest in interphase of tumor cell lines	N/A	N/A	N/A	N/A
Oral cavity carcinoma	N/A	N/A	N/A	N/A
Malignant neoplasm of connective or soft tissue of abdomen	N/A	N/A	N/A	N/A
Aneurysm	N/A	N/A	N/A	N/A
Morphology of thymus gland	N/A	N/A	N/A	N/A
Stage I non-small cell lung carcinoma	N/A	N/A	N/A	N/A
Head and neck adenocarcinoma	N/A	N/A	N/A	N/A
Sprouting of afferent neurons	N/A	N/A	N/A	N/A
Loss of photoreceptors	N/A	N/A	N/A	N/A
Recurrent leukemia	N/A	N/A	N/A	N/A
Abnormal morphology of inner medulla	N/A	N/A	N/A	N/A
Abnormal function of muscle	N/A	N/A	N/A	N/A
Vasospasm of coronary artery	N/A	N/A	N/A	N/A
Advanced-stage chronic kidney disease	N/A	N/A	N/A	N/A
Sporadic heart disease	N/A	N/A	N/A	N/A
Retinitis pigmentosa	N/A	N/A	N/A	N/A
Arrest in interphase of breast cancer cell lines	N/A	N/A	N/A	N/A
Familial seizure disorder	N/A	N/A	N/A	N/A
Fibromatosis	N/A	N/A	N/A	N/A
Multiple congenital anomalies of skeletal bone	N/A	N/A	N/A	N/A
Autosomal dominant deafness	N/A	N/A	N/A	N/A
Development of cranial nerve	N/A	N/A	N/A	N/A
Bladder carcinoma	N/A	N/A	N/A	N/A
Chronic cardiovascular disorder	N/A	N/A	N/A	N/A
Ventricular fibrillation	N/A	N/A	N/A	N/A
Ocular motility disorder	N/A	N/A	N/A	N/A
Upper aero-digestive squamous cell carcinoma	N/A	N/A	N/A	N/A
Relaxation of cardiac muscle	N/A	N/A	N/A	N/A
Abnormal morphology of posterior semicircular canal	N/A	N/A	N/A	N/A
Primary immunodeficiency disorder	N/A	N/A	N/A	N/A
Juvenile arthritis	N/A	N/A	N/A	N/A
Embryonal tumor of brain	N/A	N/A	N/A	N/A
Arrest in proliferation of cells	N/A	N/A	N/A	N/A
Congenital aplastic anemia	N/A	N/A	N/A	N/A
Patterning of embryo	N/A	N/A	N/A	N/A
Morphology of epithelial cells	N/A	N/A	N/A	N/A
Morphology of left ventricle	N/A	N/A	N/A	N/A
Taste sensitivity	N/A	N/A	N/A	N/A
Diffuse lymphoma	N/A	N/A	N/A	N/A
Right colon tumor	N/A	N/A	N/A	N/A
Congenital anemia	N/A	N/A	N/A	N/A
Abnormal morphology of semicircular canal	N/A	N/A	N/A	N/A
Ovarian cancer	N/A	N/A	N/A	N/A
Peyronie disease	N/A	N/A	N/A	N/A
Organization of nervous tissue	N/A	N/A	N/A	N/A
Mass of lymphoid organ	N/A	N/A	N/A	N/A
Cardiomyopathy of left ventricle	N/A	N/A	N/A	N/A
Transport of L-lysine	N/A	N/A	N/A	N/A
Laser induced choroidal neovascularization	N/A	N/A	N/A	N/A
Excretion of lactic acid	N/A	N/A	N/A	N/A
Leber congenital amaurosis type 14	N/A	N/A	N/A	N/A
Familial isolated restrictive cardiomyopathy	N/A	N/A	N/A	N/A
Retinal dystrophy	N/A	N/A	N/A	N/A
Systolic dysfunction	N/A	N/A	N/A	N/A
Pancreatic endocrine tumor	N/A	N/A	N/A	N/A
Muscle tumor	N/A	N/A	N/A	N/A
Oligo or polyarticular juvenile idiopathic arthritis	N/A	N/A	N/A	N/A
Development of gastrointestinal tract	N/A	N/A	N/A	N/A
Benign pelvic disease	N/A	N/A	N/A	N/A
Mass of hindlimb muscle	N/A	N/A	N/A	N/A
Hyperparathyroidism	N/A	N/A	N/A	N/A
Burn	N/A	N/A	N/A	N/A
Urothelial transitional cell carcinoma	N/A	N/A	N/A	N/A
Abnormal morphology of retinal layer	N/A	N/A	N/A	N/A
Aortic aneurysm	N/A	N/A	N/A	N/A
Electrophysiology of retinal cone cells	N/A	N/A	N/A	N/A
Familial thoracic aortic aneurysms and dissections	N/A	N/A	N/A	N/A
Congenital syndromic hearing loss	N/A	N/A	N/A	N/A
Gastrointestinal adenocarcinoma	N/A	N/A	N/A	N/A
Retinal vasculopathy	N/A	N/A	N/A	N/A
Stromal neoplasm	N/A	N/A	N/A	N/A
Paroxysmal familial ventricular fibrillation type 1	N/A	N/A	N/A	N/A
Primary dilated cardiomyopathy	N/A	N/A	N/A	N/A
Progressive retinal atrophy	N/A	N/A	N/A	N/A
Hepatitis B surface antigen-negative hepatitis C virus negative hepatocellular carcinoma	N/A	N/A	N/A	N/A
Size of connective tissue	N/A	N/A	N/A	N/A
Autosomal skeletal dysplasia	N/A	N/A	N/A	N/A
Soft tissue sarcoma	N/A	N/A	N/A	N/A
Tumorigenesis of gastrointestinal adenocarcinoma	N/A	N/A	N/A	N/A
Familial arthropathy	N/A	N/A	N/A	N/A
Arrest in G0/G1 phase transition	N/A	N/A	N/A	N/A
Gastroesophageal adenocarcinoma	N/A	N/A	N/A	N/A
Morphology of cellular protrusions	N/A	N/A	N/A	N/A
High grade neuroepithelial tumor of brain	N/A	N/A	N/A	N/A
Gastrointestinal stromal tumor in fibrous tissue	N/A	N/A	N/A	N/A
Dystrophy of muscle	N/A	N/A	N/A	N/A
Morphology of urinary system	N/A	N/A	N/A	N/A
Development of hard palate	N/A	N/A	N/A	N/A
Hereditary cancer-predisposing syndrome	N/A	N/A	N/A	N/A
Refractory leukemia	N/A	N/A	N/A	N/A
G0/G1 phase transition	N/A	N/A	N/A	N/A
Abnormal morphology of soleus muscle	N/A	N/A	N/A	N/A
Chronic heart disease	N/A	N/A	N/A	N/A
Abnormal morphology of enlarged ovary	N/A	N/A	N/A	N/A
Melanoma of soft tissue	N/A	N/A	N/A	N/A
X-linked skeletal myopathy	N/A	N/A	N/A	N/A
Mitosis of melanoma cell lines	N/A	N/A	N/A	N/A
Abnormal morphology of neuroendocrine gland	N/A	N/A	N/A	N/A
Sinus disorder	N/A	N/A	N/A	N/A
Diamond-Blackfan anemia	N/A	N/A	N/A	N/A
Abnormal morphology of Schwann cells	N/A	N/A	N/A	N/A
Combined oxidative phosphorylation deficiency	N/A	N/A	N/A	N/A
B-lymphoblastic leukemia/lymphoma	N/A	N/A	N/A	N/A
Ulceration of skin	N/A	N/A	N/A	N/A
Morphogenesis of muscle	N/A	N/A	N/A	N/A
Abortion	N/A	N/A	N/A	N/A
Autosomal dominant epilepsy	N/A	N/A	N/A	N/A
Esophageal cancer	N/A	N/A	N/A	N/A
Stage I-II lung cancer	N/A	N/A	N/A	N/A
Huntington Disease	N/A	N/A	N/A	N/A
Size of mesangial cells	N/A	N/A	N/A	N/A
Autosomal recessive congenital eye anomaly	N/A	N/A	N/A	N/A
Acute coronary event	N/A	N/A	N/A	N/A
Uterine corpus endometrioid carcinoma	N/A	N/A	N/A	N/A
Transitional-cell carcinoma	N/A	N/A	N/A	N/A
Homeostasis of transition metal ion	N/A	N/A	N/A	N/A
Abnormal morphology of myocardium	N/A	N/A	N/A	N/A
Diffuse small-cell lymphoma	N/A	N/A	N/A	N/A
Morphology of nervous system	N/A	N/A	N/A	N/A
Hereditary kidney disease	N/A	N/A	N/A	N/A
Endometrial adenocarcinoma	N/A	N/A	N/A	N/A
Severe obesity	N/A	N/A	N/A	N/A
Esophageal adenocarcinoma	N/A	N/A	N/A	N/A
Familial congenital heart disease	N/A	N/A	N/A	N/A
Morphology of lipid droplets	N/A	N/A	N/A	N/A
Morphology of cardiomyocytes	N/A	N/A	N/A	N/A
Pervasive developmental disorder	N/A	N/A	N/A	N/A
Diabetic nephropathy	N/A	N/A	N/A	N/A
Severe psychological disorder	N/A	N/A	N/A	N/A
Arrest in G2 phase	N/A	N/A	N/A	N/A
Contraction of skeletal muscle	N/A	N/A	N/A	N/A
Sliding of myofilaments	N/A	N/A	N/A	N/A
Cecal cancer	N/A	N/A	N/A	N/A
Cardiac calcification	N/A	N/A	N/A	N/A
Development of melanocytes	N/A	N/A	N/A	N/A
Morphology of reproductive system	N/A	N/A	N/A	N/A
Familial autoimmune disease	N/A	N/A	N/A	N/A
Size of skeletal muscle fibers	N/A	N/A	N/A	N/A
Cardiac fibrillation	N/A	N/A	N/A	N/A
Small-cell carcinoma	N/A	N/A	N/A	N/A
Homeostasis of muscle cells	N/A	N/A	N/A	N/A
Proximal tubular toxicity	N/A	N/A	N/A	N/A
Size of muscle cells	N/A	N/A	N/A	N/A
Mucosal melanoma	N/A	N/A	N/A	N/A
Sliding of actin filaments	N/A	N/A	N/A	N/A
Anterograde axonal transport	N/A	N/A	N/A	N/A
X-linked hereditary disease	N/A	N/A	N/A	N/A
Benign thyroid nodule	N/A	N/A	N/A	N/A
Formation of myofilaments	N/A	N/A	N/A	N/A
Endometrial mixed tumor	N/A	N/A	N/A	N/A
Uterine serous carcinoma	N/A	N/A	N/A	N/A
Specific enzyme deficiency	N/A	N/A	N/A	N/A
Autosomal recessive neurodevelopmental syndrome	N/A	N/A	N/A	N/A
Sinusitis	N/A	N/A	N/A	N/A
Binding of nicotine	N/A	N/A	N/A	N/A
Isometric tension	N/A	N/A	N/A	N/A
T acute lymphoblastic leukemia	N/A	N/A	N/A	N/A
Transport of Cu2+	N/A	N/A	N/A	N/A
Diabetic complication	N/A	N/A	N/A	N/A
Malignant mixed Müllerian tumor	N/A	N/A	N/A	N/A
Differentiated thyroid cancer	N/A	N/A	N/A	N/A
Hypertrophic cardiomyopathy	N/A	N/A	N/A	N/A
Sudden cardiac death	N/A	N/A	N/A	N/A
High-grade lymphoma	N/A	N/A	N/A	N/A
Development of striated muscle cells	N/A	N/A	N/A	N/A
Homeostasis of lipid	N/A	N/A	N/A	N/A
Spinocerebellar disease	N/A	N/A	N/A	N/A
Import of K+	N/A	N/A	N/A	N/A
Malignant mixed Mullerian tumor in endometrium	N/A	N/A	N/A	N/A
Clear cell neoplasm	N/A	N/A	N/A	N/A
Homeostasis of metal ion	N/A	N/A	N/A	N/A
Tooth development	N/A	N/A	N/A	N/A
Homeostasis of D-glucose	N/A	N/A	N/A	N/A
Autosomal recessive oculocutaneous albinism	N/A	N/A	N/A	N/A
Formation of soft tissue neoplasm	N/A	N/A	N/A	N/A
Function of ear	N/A	N/A	N/A	N/A
Mixed ovarian carcinoma	N/A	N/A	N/A	N/A
Abnormal morphology of skeletal muscle	N/A	N/A	N/A	N/A
Ductal breast carcinoma	N/A	N/A	N/A	N/A
Collagen disease	N/A	N/A	N/A	N/A
Stabilization of protein	N/A	N/A	N/A	N/A
Right colon adenocarcinoma	N/A	N/A	N/A	N/A
Metabolism of retinol	N/A	N/A	N/A	N/A
Size of embryo	N/A	N/A	N/A	N/A
Oral squamous cell carcinoma	N/A	N/A	N/A	N/A
Philadelphia chromosome negative hematological system tumor	N/A	N/A	N/A	N/A
Macular degeneration	N/A	N/A	N/A	N/A
Mitochondrial respiration of muscle cells	N/A	N/A	N/A	N/A
Autosomal recessive congenital myopathy	N/A	N/A	N/A	N/A
Oral submucous fibrosis	N/A	N/A	N/A	N/A
Respiratory distress	N/A	N/A	N/A	N/A
Parkinsonism	N/A	N/A	N/A	N/A
Mitosis of kidney cell lines	N/A	N/A	N/A	N/A
Feeding disorder	N/A	N/A	N/A	N/A
Infection of respiratory tract	N/A	N/A	N/A	N/A
Diastolic function	N/A	N/A	N/A	N/A
Mature B-cell lymphoma	N/A	N/A	N/A	N/A
Distal colon cancer	N/A	N/A	N/A	N/A
Formation of myosacs	N/A	N/A	N/A	N/A
Morphology of tumor cell lines	N/A	N/A	N/A	N/A
Initiation of differentiation of neurons	N/A	N/A	N/A	N/A
Smooth muscle tumor	N/A	N/A	N/A	N/A
Homeostasis of cholesterol	N/A	N/A	N/A	N/A
Reduction of D-glucose	N/A	N/A	N/A	N/A
Dementia	N/A	N/A	N/A	N/A
Mitochondrial disorder	N/A	N/A	N/A	N/A
Metabolism of glutathione	N/A	N/A	N/A	N/A
Familial ventricular arrhythmia	N/A	N/A	N/A	N/A
High grade lymphocytic cancer	N/A	N/A	N/A	N/A
Lack of cochlea	N/A	N/A	N/A	N/A
Morphology of heart	N/A	N/A	N/A	N/A
Extrapulmonary neuroendocrine carcinoma	N/A	N/A	N/A	N/A
Head and neck squamous cell carcinoma	N/A	N/A	N/A	N/A
Formation of stomach tumor	N/A	N/A	N/A	N/A
Mass of genitourinary system	N/A	N/A	N/A	N/A
Refractory malignant tumor	N/A	N/A	N/A	N/A
Uterine tumor	N/A	N/A	N/A	N/A
Disorder of coronary artery	N/A	N/A	N/A	N/A
G0/G1 phase transition of leukemia cell lines	N/A	N/A	N/A	N/A
Prominent forehead	N/A	N/A	N/A	N/A
Urothelial bladder carcinoma	N/A	N/A	N/A	N/A
Exfoliative glaucoma	N/A	N/A	N/A	N/A
Philadelphia-positive chronic myeloid leukemia	N/A	N/A	N/A	N/A
Postprandial hyperlipidemia	N/A	N/A	N/A	N/A
Quantity of melanocytes	N/A	N/A	N/A	N/A
Acute heart failure	N/A	N/A	N/A	N/A
Homeostasis of Cu2+	N/A	N/A	N/A	N/A
Ovarian adenocarcinoma	N/A	N/A	N/A	N/A
Waldenström macroglobulinemia	N/A	N/A	N/A	N/A
Autosomal recessive retinal degeneration	N/A	N/A	N/A	N/A
Mixed Müllerian endometrial cancer	N/A	N/A	N/A	N/A
Rheumatoid arthritis	N/A	N/A	N/A	N/A
Metabolism by retina	N/A	N/A	N/A	N/A
Tyrosinase-positive oculocutaneous albinism	N/A	N/A	N/A	N/A
Indolent B-cell non-Hodgkin lymphoma	N/A	N/A	N/A	N/A
Nonischemic cardiomyopathy	N/A	N/A	N/A	N/A
Abnormal morphology of testis	N/A	N/A	N/A	N/A
Rectal adenocarcinoma	N/A	N/A	N/A	N/A
Viral respiratory infection	N/A	N/A	N/A	N/A
Barrett syndrome	N/A	N/A	N/A	N/A
Metabolism of alpha-amino acid	N/A	N/A	N/A	N/A
Morphology of trabecular bone	N/A	N/A	N/A	N/A
Killing of skin cell lines	N/A	N/A	N/A	N/A
Visual disturbance	N/A	N/A	N/A	N/A
Fredrickson hyperlipoproteinemia	N/A	N/A	N/A	N/A
Kidney clear cell tumor	N/A	N/A	N/A	N/A
Mass of gonad	N/A	N/A	N/A	N/A
Myelination of optic nerve	N/A	N/A	N/A	N/A
Gastro-esophageal carcinoma	N/A	N/A	N/A	N/A
Morphogenesis of skeletal system	N/A	N/A	N/A	N/A
Hereditary neuromuscular disease	N/A	N/A	N/A	N/A
Oligodendroglioma	N/A	N/A	N/A	N/A
Stage I-II non-small cell lung cancer	N/A	N/A	N/A	N/A
Uveal or cutaneous melanoma	N/A	N/A	N/A	N/A
Gastric carcinoma	N/A	N/A	N/A	N/A
Cardiovascular death	N/A	N/A	N/A	N/A
Morphogenesis of cardiac muscle tissue in heart ventricle	N/A	N/A	N/A	N/A
Plasma cell myeloma	N/A	N/A	N/A	N/A
Endometriosis	N/A	N/A	N/A	N/A
Function of hair cells	N/A	N/A	N/A	N/A
Elongation of fatty acid	N/A	N/A	N/A	N/A
Female genital tract serous carcinoma	N/A	N/A	N/A	N/A
Left colon adenocarcinoma	N/A	N/A	N/A	N/A
Abdominal aortic aneurysm	N/A	N/A	N/A	N/A
Autosomal dominant dilated cardiomyopathy	N/A	N/A	N/A	N/A
Volume of bone	N/A	N/A	N/A	N/A
Neonatal late-onset sepsis	N/A	N/A	N/A	N/A
Cutaneous melanoma	N/A	N/A	N/A	N/A
Mass of quadriceps femoris	N/A	N/A	N/A	N/A
Mass of skeletal muscle	N/A	N/A	N/A	N/A
Neck neoplasm	N/A	N/A	N/A	N/A
Dominant mental retardation	N/A	N/A	N/A	N/A
Advanced stage carcinoma	N/A	N/A	N/A	N/A
Autosomal recessive inborn error of metabolism	N/A	N/A	N/A	N/A
Encephalomyopathy	N/A	N/A	N/A	N/A
Morphology of muscle	N/A	N/A	N/A	N/A
Scar tissue	N/A	N/A	N/A	N/A
Relapsed acute leukemia	N/A	N/A	N/A	N/A
Morphogenesis of hair follicle	N/A	N/A	N/A	N/A
Dilated cardiomyopathy 1A	N/A	N/A	N/A	N/A
Juvenile-onset primary open angle glaucoma	N/A	N/A	N/A	N/A
Skin pigmentation disorder	N/A	N/A	N/A	N/A
Formation of myofibrils	N/A	N/A	N/A	N/A
Gastroesophageal cancer	N/A	N/A	N/A	N/A
Adhesion of chondrocytes	N/A	N/A	N/A	N/A
Autosomal recessive myopathy	N/A	N/A	N/A	N/A
Electrophysiology of eye	N/A	N/A	N/A	N/A
Familial cardiomyopathy	N/A	N/A	N/A	N/A
Non-ocular melanoma	N/A	N/A	N/A	N/A
Uterine leiomyoma	N/A	N/A	N/A	N/A
Leukoencephalopathy	N/A	N/A	N/A	N/A
Myeloid/lymphoid neoplasm with eosinophilia	N/A	N/A	N/A	N/A
Familial hypercholesterolemia	N/A	N/A	N/A	N/A
Rectum tumor	N/A	N/A	N/A	N/A
Severe acute respiratory syndrome	N/A	N/A	N/A	N/A
Processing of rRNA	N/A	N/A	N/A	N/A
Development of photoreceptors	N/A	N/A	N/A	N/A
Mass of heart	N/A	N/A	N/A	N/A
Mild heart disease	N/A	N/A	N/A	N/A
Myoma	N/A	N/A	N/A	N/A
Digestive system carcinoid tumor	N/A	N/A	N/A	N/A
Thyroid gland nonmedullary carcinoma	N/A	N/A	N/A	N/A
Large-cell lymphoma	N/A	N/A	N/A	N/A
Relaxation of cardiomyocytes	N/A	N/A	N/A	N/A
Abnormal morphology of skeletal muscle fibers	N/A	N/A	N/A	N/A
Arrest in interphase of kidney cell lines	N/A	N/A	N/A	N/A
Abnormality of atrium	N/A	N/A	N/A	N/A
Cardiac death	N/A	N/A	N/A	N/A
Synthesis of nucleoside diphosphates	N/A	N/A	N/A	N/A
Oral cancer	N/A	N/A	N/A	N/A
Colon cancer proximal to the splenic flexure	N/A	N/A	N/A	N/A
Congenital bleeding disorder	N/A	N/A	N/A	N/A
Idiopathic interstitial pneumonia	N/A	N/A	N/A	N/A
Brain astrocytoma	N/A	N/A	N/A	N/A
Leigh syndrome	N/A	N/A	N/A	N/A
Accumulation of glycosides	N/A	N/A	N/A	N/A
Electrophysiology of retinal rods	N/A	N/A	N/A	N/A
Calcification of aortic valve	N/A	N/A	N/A	N/A
Morphogenesis of eye	N/A	N/A	N/A	N/A
Autosomal recessive nonsyndromic hearing impairment	N/A	N/A	N/A	N/A
Metabolism of aromatic amino acid	N/A	N/A	N/A	N/A
Formation of heart ventricle	N/A	N/A	N/A	N/A
Corpus uteri carcinoma	N/A	N/A	N/A	N/A
Abnormal morphology of gastric mucosa	N/A	N/A	N/A	N/A
Generation of cardiomyocytes	N/A	N/A	N/A	N/A
Abdominal distension	N/A	N/A	N/A	N/A
Familial aortic disorder	N/A	N/A	N/A	N/A
Length of absolute anatomical region	N/A	N/A	N/A	N/A
Medulloblastoma	N/A	N/A	N/A	N/A
Abnormal function of gustatory system	N/A	N/A	N/A	N/A
Congenital anomaly of skin	N/A	N/A	N/A	N/A
Senile lentigo	N/A	N/A	N/A	N/A
Meningeal neoplasm	N/A	N/A	N/A	N/A
Autosomal recessive mitochondrial disorder	N/A	N/A	N/A	N/A
Arrest in interphase	N/A	N/A	N/A	N/A
Adult acute leukemia	N/A	N/A	N/A	N/A
Endometrioid endometrial adenocarcinoma	N/A	N/A	N/A	N/A
Morphogenesis of heart	N/A	N/A	N/A	N/A
Regeneration of neuroblasts	N/A	N/A	N/A	N/A
Dominant nonsyndromic hearing impairment	N/A	N/A	N/A	N/A
Endometrioid carcinoma	N/A	N/A	N/A	N/A
Assembly of protein-protein complex	N/A	N/A	N/A	N/A
Global developmental delay	N/A	N/A	N/A	N/A
Size of skeletal muscle	N/A	N/A	N/A	N/A
Endocrine cancer	N/A	N/A	N/A	N/A
Transport of neurotransmitter	N/A	N/A	N/A	N/A
Sun-shielded melanoma	N/A	N/A	N/A	N/A
Irritable bowel syndrome with diarrhea	N/A	N/A	N/A	N/A
Congenital myopathy with fiber type disproportion	N/A	N/A	N/A	N/A
Weissenbacher-Zweymuller syndrome	N/A	N/A	N/A	N/A
Familial left ventricular noncompaction	N/A	N/A	N/A	N/A
Thyroid carcinoma	N/A	N/A	N/A	N/A
Non-insulin-dependent diabetes mellitus	N/A	N/A	N/A	N/A
Morphology of skeleton	N/A	N/A	N/A	N/A
Hereditary hearing loss	N/A	N/A	N/A	N/A
Chronic myeloproliferative neoplasm	N/A	N/A	N/A	N/A
Long term synaptic depression of inhibitory synapse	N/A	N/A	N/A	N/A
Preeclampsia	N/A	N/A	N/A	N/A
Chromophobe renal cell carcinoma	N/A	N/A	N/A	N/A
Aplastic anemia	N/A	N/A	N/A	N/A
Esophageal carcinoma	N/A	N/A	N/A	N/A
Development of retinal pigment epithelium	N/A	N/A	N/A	N/A
Progressive hematopoietic disorder	N/A	N/A	N/A	N/A
Isolated heart disease	N/A	N/A	N/A	N/A
Nodular lesion	N/A	N/A	N/A	N/A
Analgesia of spinal cord	N/A	N/A	N/A	N/A
Primary cardiomyopathy	N/A	N/A	N/A	N/A
Development of sensory neurons	N/A	N/A	N/A	N/A
Mantle cell lymphoma	N/A	N/A	N/A	N/A
Ovarian endometrioid carcinoma	N/A	N/A	N/A	N/A
Adult solid tumor	N/A	N/A	N/A	N/A
Chronic sinusitis	N/A	N/A	N/A	N/A
Organization of endoplasmic reticulum	N/A	N/A	N/A	N/A
Mild leukocytosis	N/A	N/A	N/A	N/A
Basal cell carcinoma	N/A	N/A	N/A	N/A
Late-onset hearing loss	N/A	N/A	N/A	N/A
Albinism	N/A	N/A	N/A	N/A
Morphology of lymphoid tissue	N/A	N/A	N/A	N/A
Inborn error of carbohydrate metabolism	N/A	N/A	N/A	N/A
Refractory myeloid leukemia	N/A	N/A	N/A	N/A
Spondylometaphyseal dysplasia - Sutcliffe type	N/A	N/A	N/A	N/A
Keratosis	N/A	N/A	N/A	N/A
Morphogenesis of cochlea	N/A	N/A	N/A	N/A
Early missed abortion	N/A	N/A	N/A	N/A
Transmembrane transport of cation	N/A	N/A	N/A	N/A
Alzheimer disease or frontotemporal dementia	N/A	N/A	N/A	N/A
Size of cells	N/A	N/A	N/A	N/A
Chronic renal impairment	N/A	N/A	N/A	N/A
Abnormality of mandible	N/A	N/A	N/A	N/A
Primary hypertension	N/A	N/A	N/A	N/A
Colorectal adenocarcinoma	N/A	N/A	N/A	N/A
Laminopathy	N/A	N/A	N/A	N/A
Abnormal morphology of sarcomere	N/A	N/A	N/A	N/A
Pigmentation of cells	N/A	N/A	N/A	N/A
Small B-cell lymphocytic lymphoma	N/A	N/A	N/A	N/A
Abnormal morphology of gastric parietal cells	N/A	N/A	N/A	N/A
Formation of hair follicle	N/A	N/A	N/A	N/A
Syndromic mental retardation	N/A	N/A	N/A	N/A
Familial arrhythmia	N/A	N/A	N/A	N/A
X-linked recessive disease	N/A	N/A	N/A	N/A
Syndromic anophthalmia and microphthalmia	N/A	N/A	N/A	N/A
Ascending and transverse colon cancer	N/A	N/A	N/A	N/A
ABCA4 mutation positive retinopathy	N/A	N/A	N/A	N/A
Ovarian carcinoma	N/A	N/A	N/A	N/A
Mass of spleen	N/A	N/A	N/A	N/A
Biosynthesis of inosine	N/A	N/A	N/A	N/A
Autosomal recessive otospondylomegaepiphyseal dysplasia	N/A	N/A	N/A	N/A
Mature T-cell neoplasm	N/A	N/A	N/A	N/A
Assembly of Mitochondrial ETC 1	N/A	N/A	N/A	N/A
Nephrotoxicity	N/A	N/A	N/A	N/A
Development of ear	N/A	N/A	N/A	N/A
Advanced Dupuytren contracture	N/A	N/A	N/A	N/A
Disorder of pigmentation	N/A	N/A	N/A	N/A
Morphogenesis of cardiac muscle	N/A	N/A	N/A	N/A
Homeostasis of Ca2+	N/A	N/A	N/A	N/A
Thoracic neuroendocrine neoplasm	N/A	N/A	N/A	N/A
Plasma cell neoplasm	N/A	N/A	N/A	N/A
Abnormal morphology of Muller glia	N/A	N/A	N/A	N/A
Development of palate	N/A	N/A	N/A	N/A
Primitive neuroectodermal brain tumor	N/A	N/A	N/A	N/A
Benign neoplasm of uterus	N/A	N/A	N/A	N/A
Chronic intestinal pseudo-obstruction	N/A	N/A	N/A	N/A
Autosomal dominant hypertrophic cardiomyopathy	N/A	N/A	N/A	N/A
Interphase of blood cells	N/A	N/A	N/A	N/A
Head squamous cell carcinoma	N/A	N/A	N/A	N/A
Abnormal morphology of bony labyrinth	N/A	N/A	N/A	N/A
Precancerous condition	N/A	N/A	N/A	N/A
Hypomagnesemia	N/A	N/A	N/A	N/A
Oculocutaneous albinism	N/A	N/A	N/A	N/A
Myelodysplastic syndrome	N/A	N/A	N/A	N/A
Morphology of gonad	N/A	N/A	N/A	N/A
Adenosquamous ovarian carcinoma	N/A	N/A	N/A	N/A
Restrictive cardiomyopathy	N/A	N/A	N/A	N/A
Benign ovarian tumor	N/A	N/A	N/A	N/A
Brain glioma	N/A	N/A	N/A	N/A
Aggressive cancer	N/A	N/A	N/A	N/A
Vision	N/A	N/A	N/A	N/A
Autosomal recessive Leigh syndrome	N/A	N/A	N/A	N/A
Appendicitis	N/A	N/A	N/A	N/A
Familial congenital myopathy	N/A	N/A	N/A	N/A
Morphology of spleen	N/A	N/A	N/A	N/A
Advanced ovarian carcinoma	N/A	N/A	N/A	N/A
Solitary thyroid nodule	N/A	N/A	N/A	N/A
Early stage kidney disease	N/A	N/A	N/A	N/A
Abdominal neuroendocrine tumor	N/A	N/A	N/A	N/A
Hereditary retinal disease	N/A	N/A	N/A	N/A
Benign uterine disease	N/A	N/A	N/A	N/A
Alström syndrome	N/A	N/A	N/A	N/A
Benign connective or soft tissue neoplasm	N/A	N/A	N/A	N/A
Catecholaminergic polymorphic ventricular tachycardia type 2	N/A	N/A	N/A	N/A
Innervation	N/A	N/A	N/A	N/A
Development of substantia nigra	N/A	N/A	N/A	N/A
Primary disorder of muscle	N/A	N/A	N/A	N/A
Mass of epididymal fat	N/A	N/A	N/A	N/A
Delay in initiation of differentiation of leukemia cell lines	N/A	N/A	N/A	N/A
Brain oligodendroglioma	N/A	N/A	N/A	N/A
Scapular myopathy	N/A	N/A	N/A	N/A
Neurogenic tumor	N/A	N/A	N/A	N/A
Aggressive non-Hodgkin lymphoma	N/A	N/A	N/A	N/A
Aggressive mature B-cell lymphoma	N/A	N/A	N/A	N/A
Dilated cardiomyopathy 1S	N/A	N/A	N/A	N/A
Left ventricular noncompaction	N/A	N/A	N/A	N/A
Morphogenesis of embryonic limb	N/A	N/A	N/A	N/A
Ocular albinism	N/A	N/A	N/A	N/A
Morphology of bone	N/A	N/A	N/A	N/A
Stage I multiple myeloma	N/A	N/A	N/A	N/A
Early-onset myopathy	N/A	N/A	N/A	N/A
Familial myotonic disorder	N/A	N/A	N/A	N/A
Supraventricular tachycardia	N/A	N/A	N/A	N/A
Metabolism of L-amino acid	N/A	N/A	N/A	N/A
Long QT syndrome 1	N/A	N/A	N/A	N/A
Philadelphia chromosome negative chronic myeloproliferative neoplasm	N/A	N/A	N/A	N/A
Organization of epithelial tissue	N/A	N/A	N/A	N/A
Disorder of appendix	N/A	N/A	N/A	N/A
Early onset hypertension	N/A	N/A	N/A	N/A
Sudden death	N/A	N/A	N/A	N/A
Rectum cancer	N/A	N/A	N/A	N/A
Dilation of left ventricle	N/A	N/A	N/A	N/A
Autosomal dominant myopathy	N/A	N/A	N/A	N/A
Acute appendicitis	N/A	N/A	N/A	N/A
Innervation of tissue	N/A	N/A	N/A	N/A
Abnormal morphology of photoreceptor outer segments	N/A	N/A	N/A	N/A
Hypervolemic hyponatremia	N/A	N/A	N/A	N/A
Abnormal skeletal muscle fiber type ratio	N/A	N/A	N/A	N/A
Hereditary hemoglobinopathy	N/A	N/A	N/A	N/A
Abnormal electrophysiology of eye	N/A	N/A	N/A	N/A
Serous neoplasm	N/A	N/A	N/A	N/A
Stroke	N/A	N/A	N/A	N/A
Hutchinson-Gilford progeria syndrome	N/A	N/A	N/A	N/A
Congenital long QT syndrome	N/A	N/A	N/A	N/A
Dyskeratosis congenita or aplastic anemia	N/A	N/A	N/A	N/A
Susceptibility to cutaneous malignant melanoma type 8	N/A	N/A	N/A	N/A
Sliding	N/A	N/A	N/A	N/A
Metabolism of monosaccharide	N/A	N/A	N/A	N/A
Disorganization of microfilaments	N/A	N/A	N/A	N/A
Clear-cell adenocarcinoma	N/A	N/A	N/A	N/A
Arrhythmia with structural heart disease	N/A	N/A	N/A	N/A
Morphology of cardiovascular system	N/A	N/A	N/A	N/A
Macular dystrophy or cone or cone-rod dystrophy	N/A	N/A	N/A	N/A
Hereditary retinitis pigmentosa	N/A	N/A	N/A	N/A
Cone/cone-rod dystrophy	N/A	N/A	N/A	N/A
Assembly of cardiomyocytes	N/A	N/A	N/A	N/A
Specification of cells	N/A	N/A	N/A	N/A
Metabolism of ribonucleotide	N/A	N/A	N/A	N/A
B-cell leukemia	N/A	N/A	N/A	N/A
Mixed cell carcinoma	N/A	N/A	N/A	N/A
Morphogenesis of cardiovascular tissue	N/A	N/A	N/A	N/A
Bladder cancer	N/A	N/A	N/A	N/A
Arrest in cell cycle progression	N/A	N/A	N/A	N/A
Abnormal growth in endometrium	N/A	N/A	N/A	N/A
Dysgenesis of outflow pathway	N/A	N/A	N/A	N/A
Cardiomyopathy of heart ventricle	N/A	N/A	N/A	N/A
Autosomal recessive deafness	N/A	N/A	N/A	N/A
Advanced serous ovarian adenocarcinoma	N/A	N/A	N/A	N/A
Respiratory insufficiency	N/A	N/A	N/A	N/A
Morphology of testis	N/A	N/A	N/A	N/A
Gastric adenocarcinoma	N/A	N/A	N/A	N/A
G0/G1 phase transition of tumor cell lines	N/A	N/A	N/A	N/A
Mitochondrial complex I deficiency	N/A	N/A	N/A	N/A
Vasospasm	N/A	N/A	N/A	N/A
Premalignant lesion	N/A	N/A	N/A	N/A
Morphology of skeletal muscle	N/A	N/A	N/A	N/A
Circulation of blood	N/A	N/A	N/A	N/A
Abnormal function of eye	N/A	N/A	N/A	N/A
Syndromic encephalopathy	N/A	N/A	N/A	N/A
Pancreatic carcinoid tumor	N/A	N/A	N/A	N/A
Chemoresistant acute myeloid leukemia	N/A	N/A	N/A	N/A
Proximal colorectal carcinoma	N/A	N/A	N/A	N/A
Congenital mental retardation	N/A	N/A	N/A	N/A
Organization of extracellular matrix	N/A	N/A	N/A	N/A
Morphogenesis of joint	N/A	N/A	N/A	N/A
Adenocarcinoma in right upper lobe of lung	N/A	N/A	N/A	N/A
Morphology of limb	N/A	N/A	N/A	N/A
Uterine corpus cancer	N/A	N/A	N/A	N/A
Stargardt disease	N/A	N/A	N/A	N/A
Lower respiratory tract disorder	N/A	N/A	N/A	N/A
Morphology of abdominopelvic fat	N/A	N/A	N/A	N/A
Centronuclear myopathy	N/A	N/A	N/A	N/A
Cartilage development	N/A	N/A	N/A	N/A
Ascending colon adenocarcinoma	N/A	N/A	N/A	N/A
Constitutional bone marrow failure syndrome	N/A	N/A	N/A	N/A
Autosomal recessive cardiovascular disorder	N/A	N/A	N/A	N/A
Development of ovarian tumor	N/A	N/A	N/A	N/A
Chronic lymphocytic leukemia / small lymphocytic lymphoma	N/A	N/A	N/A	N/A
Benign neoplasm of pancreas	N/A	N/A	N/A	N/A
Maturation of focal adhesions	N/A	N/A	N/A	N/A
Autosomal recessive familial nonsyndromic hearing impairment	N/A	N/A	N/A	N/A
Metabolic syndrome X	N/A	N/A	N/A	N/A
Patterning of body axis	N/A	N/A	N/A	N/A
Morphology of body cavity	N/A	N/A	N/A	N/A
Endometrioid cancer	N/A	N/A	N/A	N/A
Autosomal dominant mental retardation	N/A	N/A	N/A	N/A
Morphology of head	N/A	N/A	N/A	N/A
Duchenne muscular dystrophy	N/A	N/A	N/A	N/A
Papillary carcinoma	N/A	N/A	N/A	N/A
Homeostasis of divalent cations	N/A	N/A	N/A	N/A
Lysosomal storage disease	N/A	N/A	N/A	N/A
Benign nodule	N/A	N/A	N/A	N/A
Hashimoto thyroiditis	N/A	N/A	N/A	N/A
Single enzyme disorder	N/A	N/A	N/A	N/A
Abnormality of gastric mucosa	N/A	N/A	N/A	N/A
Autosomal dominant anemia	N/A	N/A	N/A	N/A
Abnormal quantity of retinol	N/A	N/A	N/A	N/A
Endocrine carcinoma	N/A	N/A	N/A	N/A
Newly diagnosed leukemia	N/A	N/A	N/A	N/A
Fibrous tissue tumor	N/A	N/A	N/A	N/A
Gliomatosis cerebri	N/A	N/A	N/A	N/A
Pelvic serous carcinoma	N/A	N/A	N/A	N/A
Formation of neuromuscular junctions	N/A	N/A	N/A	N/A
Cone photoreceptor disorder	N/A	N/A	N/A	N/A
Plexiform neurofibroma	N/A	N/A	N/A	N/A
Autosomal dominant nonsyndromic hearing impairment	N/A	N/A	N/A	N/A
Autosomal recessive neurological disorder	N/A	N/A	N/A	N/A
Development of colorectal tumor	N/A	N/A	N/A	N/A
Quantity of striatal neurons	N/A	N/A	N/A	N/A
Release of palmitic acid	N/A	N/A	N/A	N/A
Autosomal dominant arrhythmogenic right ventricular cardiomyopathy	N/A	N/A	N/A	N/A
Nocturnal enuresis	N/A	N/A	N/A	N/A
Large intestine adenocarcinoma	N/A	N/A	N/A	N/A
Metabolism of D-hexose	N/A	N/A	N/A	N/A
Pelvic adenocarcinoma	N/A	N/A	N/A	N/A
Organization of muscle cells	N/A	N/A	N/A	N/A
Efflux of 5-hydroxytryptamine	N/A	N/A	N/A	N/A
Cellulite of the buttocks	N/A	N/A	N/A	N/A
Benign papilloma	N/A	N/A	N/A	N/A
Arrest in cell division	N/A	N/A	N/A	N/A
Benign connective or soft tissue neoplasm of pelvis	N/A	N/A	N/A	N/A
Developmental delay and epilepsy	N/A	N/A	N/A	N/A
Idiopathic neutropenia	N/A	N/A	N/A	N/A
Familial prelingual deafness	N/A	N/A	N/A	N/A
Secondary leukemia	N/A	N/A	N/A	N/A
Transmembrane transport of ion	N/A	N/A	N/A	N/A
Hydrolysis of 1-oleoyl-2-acetylglycerol	N/A	N/A	N/A	N/A
Isolated myopathy	N/A	N/A	N/A	N/A
Mitochondrial encephalopathy	N/A	N/A	N/A	N/A
Recurrent acute leukemia	N/A	N/A	N/A	N/A
Mixed neoplasia	N/A	N/A	N/A	N/A
Arrhythmogenic right ventricular cardiomyopathy	N/A	N/A	N/A	N/A
Chronic lymphocytic leukemia or small lymphocytic lymphoma or prolymphocytic leukemia	N/A	N/A	N/A	N/A
Cancer pain	N/A	N/A	N/A	N/A
Hereditary Wolff-Parkinson-White syndrome	N/A	N/A	N/A	N/A
Digestive system neuroendocrine tumor	N/A	N/A	N/A	N/A
Relaxation of heart ventricle	N/A	N/A	N/A	N/A
Size of cardiomyocytes	N/A	N/A	N/A	N/A
Adrenal gland hypofunction	N/A	N/A	N/A	N/A
Familial global developmental delay	N/A	N/A	N/A	N/A
Wolff-Parkinson-White syndrome	N/A	N/A	N/A	N/A
Endometrial cancer	N/A	N/A	N/A	N/A
Abnormal morphology of cranial nerve	N/A	N/A	N/A	N/A
Ovarian serous tumor	N/A	N/A	N/A	N/A
Hereditary neuropathy	N/A	N/A	N/A	N/A
Familial hypertrophic cardiomyopathy-4	N/A	N/A	N/A	N/A
Uterine carcinoma	N/A	N/A	N/A	N/A
Abnormal morphology of atrium	N/A	N/A	N/A	N/A

### Sheet: Supplemental Table 23
Supplemental Table 23. Canonical pathway data from Figure 5F Protein Diseases and Functions.
© 2000-2025 QIAGEN. All rights reserved.
Diseases and Bio Functions	PROT_3d_MUT_WT_LOG2AR - 2024-09-30 04:45 PM	PROT_3d_HT_WT_LOG2AR - 2024-09-30 04:43 PM	PROT_5d_MUT_WT_LOG2AR - 2024-09-30 04:47 PM	PROT_5d_HT_WT_LOG2AR - 2024-09-30 04:46 PM
Death of embryo	-1.987	0.849	1.468	N/A
Cell viability	N/A	-0.149	-2.657	1.299
Organismal death	-1.331	N/A	3.36	-1.352
Cellular homeostasis	N/A	N/A	-1.242	-0.762
Cell viability of tumor cell lines	N/A	0.075	-3.219	N/A
Metabolism of protein	N/A	N/A	-0.764	-1.951
Formation of cellular protrusions	N/A	0	-1.783	N/A
Assembly of organelle	N/A	N/A	-0.567	-0.862
Autophagy	N/A	N/A	-0.189	-1
Sensitivity of tumor cell lines	N/A	N/A	0.474	-0.189
Size of body	N/A	N/A	-3.689	N/A
Perinatal death	N/A	N/A	3.633	N/A
Cell viability of cervical cancer cell lines	N/A	N/A	-3.121	N/A
Cell proliferation of tumor cell lines	N/A	N/A	-3.017	N/A
Genitourinary tumor	N/A	N/A	-2.87	N/A
Growth of tumor	N/A	N/A	-2.813	N/A
Chemotaxis	N/A	N/A	-2.703	N/A
Subcutaneous tumor	N/A	N/A	-2.608	N/A
Invasion of tumor cell lines	N/A	N/A	-2.583	N/A
Seizure disorder	N/A	N/A	2.577	N/A
Seizures	N/A	N/A	2.577	N/A
Proliferation of neural cells	N/A	N/A	-2.56	N/A
Cell movement of tumor cell lines	N/A	N/A	-2.555	N/A
Advanced malignant tumor	N/A	N/A	-2.518	N/A
Invasive cancer	N/A	N/A	-2.518	N/A
Growth Failure	N/A	N/A	2.475	N/A
Behavioral deficit	N/A	N/A	2.414	N/A
Chemotaxis of leukocytes	N/A	N/A	-2.393	N/A
Development of central nervous system	N/A	N/A	-2.389	N/A
Abnormal morphology of nervous system	N/A	N/A	2.381	N/A
Abnormal morphology of neurons	N/A	N/A	2.381	N/A
Mammary tumor	N/A	N/A	-2.376	N/A
Breast or ovarian neoplasm	N/A	N/A	-2.376	N/A
Neoplasia of cells	N/A	N/A	-2.373	N/A
Phosphorylation of L-amino acid	N/A	N/A	-2.373	N/A
Repair of DNA	N/A	N/A	-2.332	N/A
Organ Degeneration	N/A	N/A	2.329	N/A
Infection by RNA virus	N/A	N/A	-2.319	N/A
Outgrowth of neurites	N/A	N/A	-2.304	N/A
Invasion of cells	N/A	N/A	-2.236	N/A
Migration of tumor cell lines	N/A	N/A	-2.227	N/A
Formation of brain	N/A	N/A	-2.213	N/A
Engulfment of tumor cell lines	N/A	N/A	-2.208	N/A
Chemotaxis of macrophages	N/A	N/A	-2.207	N/A
Cell movement	N/A	N/A	-2.203	N/A
Hyperactive behavior	N/A	N/A	2.2	N/A
Inflammatory response	N/A	N/A	-2.193	N/A
Stimulation of lymphocytes	N/A	N/A	-2.183	N/A
Abnormal morphology of head	N/A	N/A	2.183	N/A
Phosphorylation of L-tyrosine	N/A	N/A	-2.177	N/A
Endocytosis	N/A	N/A	-2.166	N/A
Hyperesthesia	N/A	N/A	-2.157	N/A
Coordination	N/A	N/A	-2.138	N/A
Replication of Influenza A virus	N/A	N/A	-2.059	N/A
Cell movement of lung cancer cell lines	N/A	N/A	-2.027	N/A
Size of tumor	N/A	N/A	-2.019	N/A
Accumulation of filaments	N/A	N/A	-1.982	N/A
Release of eicosanoid	N/A	N/A	-1.982	N/A
Long term synaptic depression of hippocampus	N/A	N/A	-1.982	N/A
Induction of lymphocytes	N/A	N/A	-1.982	N/A
Cleavage of cells	N/A	N/A	-1.98	N/A
Permeability of cells	N/A	N/A	-1.975	N/A
Migration of cells	N/A	N/A	-1.975	N/A
Long term synaptic depression	N/A	N/A	-1.964	N/A
Extraintestinal functional disorder	N/A	N/A	1.964	N/A
Central nervous system cancer	N/A	N/A	-1.964	N/A
Embryonal tumor	N/A	N/A	-1.964	N/A
Conditioning	N/A	N/A	-1.937	N/A
Cell-cell contact	N/A	N/A	-1.932	N/A
Exocytosis	N/A	N/A	-1.916	N/A
Motor dysfunction or movement disorder	N/A	N/A	1.884	N/A
Protein kinase cascade	N/A	N/A	-1.863	N/A
Cell death of tumor cells	N/A	N/A	1.818	N/A
Organization of cytoskeleton	N/A	N/A	-1.806	N/A
Extrapancreatic malignant tumor	N/A	N/A	-1.787	N/A
Engulfment of cells	N/A	N/A	-1.785	N/A
Development of head	N/A	N/A	-1.782	N/A
Organization of cytoplasm	N/A	N/A	-1.772	N/A
Development of neurons	N/A	N/A	-1.741	N/A
Development of epithelial tissue	N/A	N/A	-1.74	N/A
Cell death of cancer cells	N/A	N/A	1.698	N/A
Movement Disorders	N/A	N/A	1.675	N/A
Quantity of neurons	N/A	N/A	-1.665	N/A
Long term synaptic depression of neurons	N/A	N/A	-1.664	N/A
Malignant genitourinary solid tumor	N/A	N/A	-1.66	N/A
Transport of amino acids	N/A	N/A	-1.567	N/A
Proliferation of endothelial cells	N/A	N/A	-1.556	N/A
Development of endothelial tissue	N/A	N/A	-1.556	N/A
Microtubule dynamics	N/A	N/A	-1.55	N/A
Extracranial solid tumor	N/A	N/A	-1.542	N/A
Emotional behavior	N/A	N/A	-1.537	N/A
Release of nitric oxide	N/A	N/A	-1.528	N/A
Development of neural cells	N/A	N/A	-1.527	N/A
Cell death of muscle cells	N/A	N/A	-1.495	N/A
Permeability of endothelial tissue	N/A	N/A	-1.46	N/A
Ataxia	N/A	N/A	1.452	N/A
Viral Infection	N/A	N/A	-1.447	N/A
Progression of tumor	N/A	N/A	-1.446	N/A
Endocytosis by eukaryotic cells	N/A	N/A	-1.43	N/A
Damage of vascular system	N/A	N/A	-1.392	N/A
Synaptic depression	N/A	N/A	-1.363	N/A
Phosphorylation of L-serine	N/A	N/A	-1.342	N/A
Internalization by tumor cell lines	N/A	N/A	-1.331	N/A
Advanced malignant solid tumor	N/A	N/A	-1.319	N/A
Metastatic solid tumor	N/A	N/A	-1.319	N/A
Impaired glucose tolerance	N/A	N/A	1.278	N/A
Aggregation of blood cells	N/A	N/A	-1.27	N/A
Neuritogenesis	N/A	N/A	-1.27	N/A
Morphogenesis of neurons	N/A	N/A	-1.27	N/A
Transport of L-glutamic acid	N/A	N/A	-1.257	N/A
Transport of acidic amino acid	N/A	N/A	-1.257	N/A
Transport of L-amino acid	N/A	N/A	-1.257	N/A
Insulin resistance	N/A	N/A	1.242	N/A
Growth of embryo	N/A	N/A	-1.24	N/A
Pancreaticobiliary cancer	N/A	N/A	-1.214	N/A
Pancreaticobiliary carcinoma	N/A	N/A	-1.214	N/A
Sensitivity of carcinoma cell lines	N/A	N/A	1.168	N/A
Synthesis of protein	N/A	N/A	-1.157	N/A
Neoplasia of fibroblast cell lines	N/A	N/A	-1.154	N/A
Degeneration of eye	N/A	N/A	1.148	N/A
Cognition	N/A	N/A	-1.14	N/A
Replication of RNA virus	N/A	N/A	-1.135	N/A
Transport of vesicles	N/A	N/A	-1.133	N/A
Abdominal adenocarcinoma	N/A	N/A	-1.133	N/A
Endocytosis by cervical cancer cell lines	N/A	N/A	-1.131	N/A
Extension of axons	N/A	N/A	1.131	N/A
Failure of heart	N/A	N/A	1.131	N/A
Sensory disorders	N/A	N/A	1.131	N/A
Formation of actin stress fibers	N/A	N/A	-1.121	N/A
Cell proliferation of vascular endothelial cells	N/A	N/A	-1.107	N/A
Function of nervous tissue	N/A	N/A	-1.103	N/A
Function of neurons	N/A	N/A	-1.103	N/A
Malignant neoplasm of retroperitoneum	N/A	N/A	-1.091	N/A
Formation of muscle	N/A	N/A	-1.091	N/A
Proliferation of blood cells	N/A	N/A	-1.085	N/A
Density of neurons	N/A	N/A	-1.079	N/A
Development of carcinoma	N/A	N/A	1.074	N/A
Development of adenocarcinoma	N/A	N/A	1.067	N/A
Familial congenital malformation	N/A	N/A	1.067	N/A
Neurotransmission	N/A	N/A	-1.062	N/A
Advanced lung cancer	N/A	N/A	-1.044	N/A
Advanced extracranial solid tumor	N/A	N/A	-1.044	N/A
Nonhematologic malignant neoplasm	N/A	N/A	-1.037	N/A
Apoptosis of neurons	N/A	N/A	-1.017	N/A
Interphase	N/A	N/A	-1.009	N/A
Weakness	N/A	N/A	1	N/A
Threonine phosphorylation	N/A	N/A	-1	N/A
Lymphatic system tumor	N/A	N/A	1	N/A
Concentration of L-glutamic acid	N/A	N/A	1	N/A
Acute inflammation	N/A	N/A	1	N/A
Transmigration of myeloid cells	N/A	N/A	-1	N/A
Muscle weakness	N/A	N/A	1	N/A
Immune response of cells	N/A	N/A	-0.982	N/A
Neuronal cell death	N/A	N/A	-0.979	N/A
Aggregation of blood platelets	N/A	N/A	-0.97	N/A
Synaptic transmission	N/A	N/A	-0.97	N/A
Generation of tumor	N/A	N/A	0.948	N/A
Synthesis of nucleotide	N/A	N/A	-0.946	N/A
Metabolism of nucleic acid component or derivative	N/A	N/A	-0.946	N/A
Metabolism of nucleotide	N/A	N/A	-0.946	N/A
Migration of melanoma cell lines	N/A	N/A	0.939	N/A
Hydrolysis of GTP	N/A	N/A	-0.937	N/A
Formation of actin filaments	N/A	N/A	-0.936	N/A
Growth of embryonic tissue	N/A	N/A	-0.931	N/A
Size of lesion	N/A	N/A	-0.922	N/A
Hepatobiliary carcinoma	N/A	N/A	-0.915	N/A
Lifespan of organism	N/A	N/A	0.914	N/A
Killing of cells	N/A	N/A	-0.903	N/A
Replication of virus	N/A	N/A	-0.9	N/A
Cognitive impairment	N/A	N/A	-0.896	N/A
Abnormal morphology of subcellular	N/A	N/A	0.895	N/A
Migration of neurons	N/A	N/A	-0.89	N/A
Proliferation of pancreatic cancer cell lines	N/A	N/A	-0.885	N/A
Sensitivity of cells	N/A	N/A	0.866	N/A
Aggregation of cells	N/A	N/A	-0.846	N/A
Stabilization of microtubules	N/A	N/A	-0.83	N/A
Formation of solid tumor	N/A	N/A	0.828	N/A
Retinal degeneration	N/A	N/A	0.817	N/A
Neurological signs	N/A	N/A	-0.816	N/A
Memory deficits	N/A	N/A	-0.816	N/A
Quantity of filaments	N/A	N/A	0.816	N/A
Hematological or lymphatic system tumor	N/A	N/A	0.816	N/A
Release of lipid	N/A	N/A	-0.806	N/A
Proliferation of immune cells	N/A	N/A	-0.789	N/A
Growth of organism	N/A	N/A	-0.787	N/A
Hepatobiliary neoplasm	N/A	N/A	-0.777	N/A
Cancer of cells	N/A	N/A	-0.754	N/A
Central nervous system solid tumor	N/A	N/A	-0.748	N/A
Nervous system neoplasm	N/A	N/A	-0.748	N/A
Autophagy of embryonic cell lines	N/A	N/A	-0.747	N/A
Density of dendritic spines	N/A	N/A	-0.742	N/A
Liver tumor	N/A	N/A	-0.728	N/A
Development of cytoplasm	N/A	N/A	-0.718	N/A
Formation of vesicles	N/A	N/A	0.714	N/A
Long-term potentiation	N/A	N/A	0.696	N/A
Transformation of fibroblast cell lines	N/A	N/A	-0.666	N/A
Apoptosis of muscle cells	N/A	N/A	-0.664	N/A
Hepato-pancreato-biliary cancer	N/A	N/A	-0.663	N/A
Non-central nervous system malignant neoplasm	N/A	N/A	-0.646	N/A
Extension of cellular protrusions	N/A	N/A	0.636	N/A
Cell proliferation of T lymphocytes	N/A	N/A	-0.633	N/A
Transport of molecule	N/A	N/A	-0.623	N/A
Abdominal carcinoma	N/A	N/A	-0.62	N/A
Quantity of cells	N/A	0.61	N/A	N/A
Function of muscle	N/A	N/A	-0.608	N/A
Upper abdominal cancer	N/A	N/A	-0.605	N/A
Dilated cardiomyopathy	N/A	N/A	0.602	N/A
Intrinsic cardiomyopathy	N/A	N/A	0.602	N/A
Ophthalmia	N/A	N/A	0.594	N/A
Development of digestive organ tumor	N/A	N/A	0.589	N/A
Transcription	N/A	-0.588	N/A	N/A
G1 phase of tumor cell lines	N/A	N/A	-0.577	N/A
Cell death of tumor cell lines	N/A	-0.576	N/A	N/A
Fibrogenesis	N/A	N/A	-0.562	N/A
Formation of filaments	N/A	N/A	-0.562	N/A
Synthesis of purine nucleotide	N/A	N/A	-0.555	N/A
Metabolism of nucleoside triphosphate	N/A	N/A	-0.555	N/A
Biosynthesis of ribonucleotide	N/A	N/A	-0.555	N/A
Intraabdominal organ tumor	N/A	N/A	-0.552	N/A
Benign oral disorder	N/A	N/A	0.549	N/A
Uptake of 2-deoxyglucose	N/A	N/A	0.538	N/A
Liver carcinoma	N/A	N/A	-0.537	N/A
Formation of cytoskeleton	N/A	N/A	-0.509	N/A
Pancreatic tumor	N/A	N/A	0.492	N/A
Cell death of fibroblast cell lines	N/A	N/A	0.492	N/A
Anxiety	N/A	N/A	0.468	N/A
Differentiation of fibroblast cell lines	N/A	N/A	-0.466	N/A
Pancreaticobiliary neoplasm	N/A	N/A	-0.463	N/A
Cell proliferation of hepatoma cell lines	N/A	N/A	-0.45	N/A
Autophagy of endoplasmic reticulum	N/A	N/A	0.447	N/A
Ubiquitination	N/A	N/A	-0.447	N/A
Transmembrane potential	N/A	N/A	-0.447	N/A
Malignant hepatobiliary neoplasm	N/A	N/A	-0.445	N/A
Hepatobiliary system cancer	N/A	N/A	-0.445	N/A
G1 phase	N/A	N/A	-0.44	N/A
Metabolism of macromolecule	N/A	N/A	-0.425	N/A
Phosphorylation of protein	N/A	N/A	-0.419	N/A
Liver lesion	N/A	N/A	-0.416	N/A
Hydrolysis of nucleotide	N/A	N/A	-0.395	N/A
Necrosis	N/A	N/A	0.394	N/A
Digestive organ tumor	N/A	N/A	-0.375	N/A
Locomotion	N/A	N/A	0.374	N/A
Adenocarcinoma	N/A	N/A	-0.373	N/A
Disease of retina	N/A	N/A	-0.37	N/A
Development of benign tumor	N/A	N/A	-0.351	N/A
Relaxation of muscle	N/A	N/A	-0.351	N/A
Non-hematological solid tumor	N/A	N/A	-0.323	N/A
Carcinoma	N/A	N/A	-0.296	N/A
Extraadrenal retroperitoneal tumor	N/A	N/A	-0.272	N/A
Malignant neoplasm of respiratory system	N/A	N/A	-0.271	N/A
Lung cancer	N/A	N/A	-0.271	N/A
Abnormal morphology of thorax	N/A	N/A	0.267	N/A
Incidence of tumor	N/A	N/A	-0.257	N/A
Skin tumor	N/A	N/A	-0.246	N/A
Sensitivity of colorectal cancer cell lines	N/A	N/A	0.223	N/A
Abnormality of heart ventricle	N/A	N/A	-0.223	N/A
Hydrolysis of ATP	N/A	N/A	-0.218	N/A
Benign solid tumor	N/A	N/A	-0.202	N/A
Production of hydrogen peroxide	N/A	N/A	-0.2	N/A
Autophagy of cells	N/A	N/A	0.197	N/A
Concentration of lipid	-0.196	N/A	N/A	N/A
Long-term potentiation of cerebral cortex	N/A	N/A	-0.186	N/A
Long-term potentiation of brain	N/A	N/A	-0.186	N/A
Digestive system cancer	N/A	N/A	-0.185	N/A
Benign lesion	N/A	N/A	-0.173	N/A
Skin lesion	N/A	N/A	-0.16	N/A
Righting reflex	N/A	N/A	-0.152	N/A
Apoptosis	N/A	N/A	0.144	N/A
Uptake of monosaccharide	N/A	N/A	0.137	N/A
Lung lesion	N/A	N/A	0.135	N/A
Peripheral vascular disease	N/A	N/A	-0.133	N/A
Quantity of lesion	N/A	N/A	0.104	N/A
Enlargement of heart	N/A	N/A	-0.104	N/A
Visceromegaly	N/A	N/A	-0.104	N/A
Abnormal morphology of cardiovascular system	N/A	N/A	-0.104	N/A
Abnormal morphology of mediastinum	N/A	N/A	-0.104	N/A
Non-malignant disorder	N/A	N/A	0.1	N/A
Non rhabdoid tumor	N/A	N/A	0.091	N/A
Metabolism of carbohydrate	N/A	N/A	0.09	N/A
Glioma	N/A	N/A	0.069	N/A
Hepatocellular carcinoma	N/A	N/A	-0.068	N/A
Cardiomyopathy	N/A	N/A	0.055	N/A
Liver cancer	N/A	N/A	-0.054	N/A
Formation of focal adhesions	N/A	N/A	-0.022	N/A
Respiratory system tumor	N/A	N/A	0.016	N/A
Lung tumor	N/A	N/A	0.016	N/A
Non-melanoma solid tumor	N/A	N/A	0.005	N/A
Motor function	N/A	N/A	0	N/A
Hematopoietic neoplasm	N/A	N/A	0	N/A
Lymphohematopoietic neoplasia	N/A	N/A	0	N/A
Renal lesion	N/A	N/A	0	N/A
Disorder of basal ganglia	N/A	N/A	N/A	N/A
Mitogenesis of epithelial tissue	N/A	N/A	N/A	N/A
Circling behavior	N/A	N/A	N/A	N/A
Telomere capping	N/A	N/A	N/A	N/A
Quantity of type 2 innate lymphoid cells	N/A	N/A	N/A	N/A
Formation of lipid droplets	N/A	N/A	N/A	N/A
Unresectable malignant connective or soft tissue neoplasm	N/A	N/A	N/A	N/A
Silicosis	N/A	N/A	N/A	N/A
Early-onset seizures	N/A	N/A	N/A	N/A
Autosomal recessive spinocerebellar ataxia type 18	N/A	N/A	N/A	N/A
Colon adenocarcinoma	N/A	N/A	N/A	N/A
Autism spectrum disorder or intellectual disability	N/A	N/A	N/A	N/A
Lymphocytic cancer	N/A	N/A	N/A	N/A
Volume of osteoid	N/A	N/A	N/A	N/A
Release of dense core granules	N/A	N/A	N/A	N/A
Docking of vesicles	N/A	N/A	N/A	N/A
Axonal transport of mitochondria	N/A	N/A	N/A	N/A
Secretion of triacylglycerol	N/A	N/A	N/A	N/A
Inborn error of amino acid metabolism	N/A	N/A	N/A	N/A
Distribution of lysosome	N/A	N/A	N/A	N/A
Release of GDP	N/A	N/A	N/A	N/A
Uptake of Francisella tularensis	N/A	N/A	N/A	N/A
Nephrotic syndrome type 18	N/A	N/A	N/A	N/A
Familial cardiovascular disease	N/A	N/A	N/A	N/A
Hematologic cancer	N/A	N/A	N/A	N/A
Brain developmental abnormality	N/A	N/A	N/A	N/A
Early stage solid tumor	N/A	N/A	N/A	N/A
Autosomal dominant cerebellar ataxia	N/A	N/A	N/A	N/A
Fusion of telomeres	N/A	N/A	N/A	N/A
Advanced liver cholangiocarcinoma	N/A	N/A	N/A	N/A
Formation of phagosomes	N/A	N/A	N/A	N/A
Breast adenocarcinoma	N/A	N/A	N/A	N/A
Autosomal recessive mental retardation	N/A	N/A	N/A	N/A
Quantity of cardiomyocytes	N/A	N/A	N/A	N/A
Anticoagulation of blood	N/A	N/A	N/A	N/A
Benign head and neck neoplasm	N/A	N/A	N/A	N/A
Pancreatic adenocarcinoma	N/A	N/A	N/A	N/A
Accumulation of RNA	N/A	N/A	N/A	N/A
Rectosigmoid neoplasm	N/A	N/A	N/A	N/A
Stage IV solid tumor	N/A	N/A	N/A	N/A
Arrest in Gap 0-Gap 1 phase of squamous cell carcinoma cell lines	N/A	N/A	N/A	N/A
Length of telomeres	N/A	N/A	N/A	N/A
Fatal infantile mitochondrial cardiomyopathy	N/A	N/A	N/A	N/A
Response of macrophage cancer cell lines	N/A	N/A	N/A	N/A
Advanced large cell lung carcinoma	N/A	N/A	N/A	N/A
Left ventricular dysfunction	N/A	N/A	N/A	N/A
Adult leukemia	N/A	N/A	N/A	N/A
Prostatitis	N/A	N/A	N/A	N/A
Autosomal dominant severe congenital neutropenia type 8	N/A	N/A	N/A	N/A
Balance disorder	N/A	N/A	N/A	N/A
Abnormal morphology of abdominal fat pad	N/A	N/A	N/A	N/A
Differentiation of brain	N/A	N/A	N/A	N/A
Breast or pancreatic cancer	N/A	N/A	N/A	N/A
Abnormal morphology of aortic valve	N/A	N/A	N/A	N/A
Phagocytosis of leukocyte cell lines	N/A	N/A	N/A	N/A
Renal clear cell adenocarcinoma	N/A	N/A	N/A	N/A
B-cell neoplasm	N/A	N/A	N/A	N/A
Metastatic melanoma	N/A	N/A	N/A	N/A
Development of olfactory nerve	N/A	N/A	N/A	N/A
Senescence of mesothelioma cell lines	N/A	N/A	N/A	N/A
Innervation of climbing fiber	N/A	N/A	N/A	N/A
Pulmonary arterial hypertension with connective tissue disorder	N/A	N/A	N/A	N/A
Failure of bone marrow	N/A	N/A	N/A	N/A
Glioblastoma	N/A	N/A	N/A	N/A
Renal tumor	N/A	N/A	N/A	N/A
Quantity of metal	N/A	N/A	N/A	N/A
Movement of organelle	N/A	N/A	N/A	N/A
Stage IIIC cutaneous melanoma	N/A	N/A	N/A	N/A
Congenital anomaly of eye	N/A	N/A	N/A	N/A
Malignant brain glioma	N/A	N/A	N/A	N/A
Uptake of neurotransmitter	N/A	N/A	N/A	N/A
Female genital tract cancer	N/A	N/A	N/A	N/A
Metastatic unresectable malignant solid tumor	N/A	N/A	N/A	N/A
Adhesion of mesothelial cells	N/A	N/A	N/A	N/A
Tetralogy of Fallot	N/A	N/A	N/A	N/A
Abnormal morphology of trochanter	N/A	N/A	N/A	N/A
Cell survival of bone cancer cell lines	N/A	N/A	N/A	N/A
Size of exocrine region of pancreas	N/A	N/A	N/A	N/A
Leukemia	N/A	N/A	N/A	N/A
Abnormal morphology of mitral valve	N/A	N/A	N/A	N/A
Invasive adenocarcinoma	N/A	N/A	N/A	N/A
Proliferation of Th17 cells	N/A	N/A	N/A	N/A
Adenocarcinoma of the sigmoid colon	N/A	N/A	N/A	N/A
Processing of O-glycan	N/A	N/A	N/A	N/A
Stage II pancreatic ductal adenocarcinoma	N/A	N/A	N/A	N/A
Metastasis of tumor cell lines	N/A	N/A	N/A	N/A
Differentiation of neuroglia	N/A	N/A	N/A	N/A
Bobbing	N/A	N/A	N/A	N/A
Lichen planus	N/A	N/A	N/A	N/A
Permeability of lung cell lines	N/A	N/A	N/A	N/A
Valvulopathy	N/A	N/A	N/A	N/A
Mental retardation	N/A	N/A	N/A	N/A
Congenital muscular dystrophy with cataracts and intellectual disability	N/A	N/A	N/A	N/A
Osmoregulation by kidney	N/A	N/A	N/A	N/A
Morphogenesis of ventricular septum	N/A	N/A	N/A	N/A
Invasive breast carcinoma	N/A	N/A	N/A	N/A
Size of axon terminals	N/A	N/A	N/A	N/A
Primary solid tumor	N/A	N/A	N/A	N/A
Acinar cell neoplasm	N/A	N/A	N/A	N/A
Differentiation of hippocampal neurons	N/A	N/A	N/A	N/A
Mineralization of extracellular matrix	N/A	N/A	N/A	N/A
Proliferation of cholangiocarcinoma cell lines	N/A	N/A	N/A	N/A
Acinar-cell carcinoma	N/A	N/A	N/A	N/A
Susceptibility to nonimmune hydrops fetalis and/or atrial septal defect	N/A	N/A	N/A	N/A
Quantity of homocysteine	N/A	N/A	N/A	N/A
Congenital neurological disorder	N/A	N/A	N/A	N/A
Length of photoreceptor outer segments	N/A	N/A	N/A	N/A
Cornelia de Lange syndrome type 1	N/A	N/A	N/A	N/A
Head and neck oncocytoma	N/A	N/A	N/A	N/A
Advanced biliary tract cancer	N/A	N/A	N/A	N/A
Nuclear export of mRNA	N/A	N/A	N/A	N/A
High-risk neoplasia	N/A	N/A	N/A	N/A
Grade 3-4 diarrhea	N/A	N/A	N/A	N/A
G-protein signaling, coupled to cAMP nucleotide second messenger	N/A	N/A	N/A	N/A
Progressive stage IV lung squamous cell carcinoma	N/A	N/A	N/A	N/A
Ductal adenocarcinoma	N/A	N/A	N/A	N/A
Abnormal morphology of reproductive system	N/A	N/A	N/A	N/A
Refractory metastatic breast cancer	N/A	N/A	N/A	N/A
Efflux of phosphatidylcholine	N/A	N/A	N/A	N/A
Cell death of crypt cells	N/A	N/A	N/A	N/A
Tubulation of endothelial cell lines	N/A	N/A	N/A	N/A
Permeability of intestinal cells	N/A	N/A	N/A	N/A
Sphere formation of pancreatic cancer cell lines	N/A	N/A	N/A	N/A
Glycogen storage disease	N/A	N/A	N/A	N/A
Development of mesodermal cells	N/A	N/A	N/A	N/A
Translocation of vesicles	N/A	N/A	N/A	N/A
Paraganglioma	N/A	N/A	N/A	N/A
Cell viability of lung cancer cell lines	N/A	N/A	N/A	N/A
Benign cold thyroid nodule	N/A	N/A	N/A	N/A
Bile duct carcinoma	N/A	N/A	N/A	N/A
Malignant connective or soft tissue neoplasm	N/A	N/A	N/A	N/A
Familial cerebellar ataxia	N/A	N/A	N/A	N/A
Development of secondary palate	N/A	N/A	N/A	N/A
Arrest in Gap 0-Gap 1 phase of ovarian cancer cell lines	N/A	N/A	N/A	N/A
Neurocutaneous syndrome	N/A	N/A	N/A	N/A
Mitochondrial respiratory chain deficiency	N/A	N/A	N/A	N/A
Regeneration of myocardium	N/A	N/A	N/A	N/A
Leber congenital amaurosis type 1	N/A	N/A	N/A	N/A
Necroptosis	N/A	N/A	N/A	N/A
Extension of membrane processes	N/A	N/A	N/A	N/A
Lack of embryoblast	N/A	N/A	N/A	N/A
Cell survival of sarcoma cell lines	N/A	N/A	N/A	N/A
Autophosphorylation of protein	N/A	N/A	N/A	N/A
Degranulation of azurophil granules	N/A	N/A	N/A	N/A
Formation of olfactory bulb	N/A	N/A	N/A	N/A
Recruitment of M2 macrophages	N/A	N/A	N/A	N/A
3MC syndrome	N/A	N/A	N/A	N/A
Frequency of tumor	N/A	N/A	N/A	N/A
Chronic skin disorder	N/A	N/A	N/A	N/A
Prostatic carcinoma	N/A	N/A	N/A	N/A
Hereditary Eye Disease	N/A	N/A	N/A	N/A
Progression of malignant tumor	N/A	N/A	N/A	N/A
Proliferation of prostatic carcinoma	N/A	N/A	N/A	N/A
Stage 4 invasive breast carcinoma	N/A	N/A	N/A	N/A
Female genital tract adenocarcinoma	N/A	N/A	N/A	N/A
Congenital absence of uterus	N/A	N/A	N/A	N/A
Medulloblastoma SHH subtype	N/A	N/A	N/A	N/A
Brain cancer	N/A	N/A	N/A	N/A
Autosomal dominant encephalopathy	N/A	N/A	N/A	N/A
Metastatic gallbladder carcinoma	N/A	N/A	N/A	N/A
Atrophy of skin	N/A	N/A	N/A	N/A
Breast carcinoma	N/A	N/A	N/A	N/A
Mismatch repair deficient solid tumor	N/A	N/A	N/A	N/A
Recurrent cholangiocarcinoma	N/A	N/A	N/A	N/A
Homeostasis of ion	N/A	N/A	N/A	N/A
Degranulation of dense granule	N/A	N/A	N/A	N/A
Ingestion of Francisella tularensis	N/A	N/A	N/A	N/A
Mass of left ventricle	N/A	N/A	N/A	N/A
Migration of cardiac fibroblasts	N/A	N/A	N/A	N/A
Mineralization of bone marrow stromal cells	N/A	N/A	N/A	N/A
Guidance of retinal ganglion cell axon	N/A	N/A	N/A	N/A
Benign childhood epilepsy	N/A	N/A	N/A	N/A
Cell death of inferior olivary neurons	N/A	N/A	N/A	N/A
Acute myeloid leukemia	N/A	N/A	N/A	N/A
Morphology of axons	N/A	N/A	N/A	N/A
Familial neurodevelopmental disorder	N/A	N/A	N/A	N/A
Clustering of perinuclear region	N/A	N/A	N/A	N/A
Autosomal dominant myopia	N/A	N/A	N/A	N/A
Alzheimer disease	N/A	N/A	N/A	N/A
Papillary thyroid carcinoma	N/A	N/A	N/A	N/A
Neoplasia of embryonic cell lines	N/A	N/A	N/A	N/A
Stage IV advanced lung squamous cell carcinoma	N/A	N/A	N/A	N/A
Pulmonary arterial hypertension associated with congenital heart disease	N/A	N/A	N/A	N/A
Ingestion by monocyte-derived macrophages	N/A	N/A	N/A	N/A
Metastatic soft tissue tumor	N/A	N/A	N/A	N/A
Diffuse B-cell lymphoma	N/A	N/A	N/A	N/A
Morphogenesis of muscle tissue	N/A	N/A	N/A	N/A
Capillary malformation-arteriovenous malformation 2	N/A	N/A	N/A	N/A
Abnormal morphology of tricuspid valve	N/A	N/A	N/A	N/A
Stage I adenocarcinoma	N/A	N/A	N/A	N/A
Stage II prostate cancer	N/A	N/A	N/A	N/A
Female genital carcinoma	N/A	N/A	N/A	N/A
Pheochromocytoma	N/A	N/A	N/A	N/A
Passive systemic anaphylaxis	N/A	N/A	N/A	N/A
Despair behavior	N/A	N/A	N/A	N/A
Focal cortical dysplasia of Taylor	N/A	N/A	N/A	N/A
Developmental delay, hypotonia, musculoskeletal defects, and behavioral abnormalities	N/A	N/A	N/A	N/A
Phosphorylation of L-threonine	N/A	N/A	N/A	N/A
Familial mental retardation	N/A	N/A	N/A	N/A
Response of endothelial cell lines	N/A	N/A	N/A	N/A
Unresectable recurrent cancer	N/A	N/A	N/A	N/A
Chronic psoriasis	N/A	N/A	N/A	N/A
Hurthle cell adenoma	N/A	N/A	N/A	N/A
Abnormal morphology of plasma membrane	N/A	N/A	N/A	N/A
Major affective disorder	N/A	N/A	N/A	N/A
Vestibular ocular reflex	N/A	N/A	N/A	N/A
Segregation of chromosomes	N/A	N/A	N/A	N/A
Survival of retinal ganglion cells	N/A	N/A	N/A	N/A
Primary breast tumor	N/A	N/A	N/A	N/A
Fusion of liposome	N/A	N/A	N/A	N/A
Pain of paw	N/A	N/A	N/A	N/A
Lipoatrophic diabetes	N/A	N/A	N/A	N/A
Syndromic developmental delay	N/A	N/A	N/A	N/A
Stage I cancer	N/A	N/A	N/A	N/A
Vascular malformation	N/A	N/A	N/A	N/A
Fusion of multivesicular bodies	N/A	N/A	N/A	N/A
Urinary tract cancer	N/A	N/A	N/A	N/A
Abnormal morphology of lysosome	N/A	N/A	N/A	N/A
Uptake of L-glutamic acid	N/A	N/A	N/A	N/A
Initial DNA end resection	N/A	N/A	N/A	N/A
Spinocerebellar ataxia type 7	N/A	N/A	N/A	N/A
Quantity of phosphatidylinositol-3,4,5-triphosphate	N/A	N/A	N/A	N/A
Prostatic adenocarcinoma	N/A	N/A	N/A	N/A
Morphogenesis of camera-type eye	N/A	N/A	N/A	N/A
Proliferative glomerulonephritis	N/A	N/A	N/A	N/A
Morphology of keratinocyte cancer cell lines	N/A	N/A	N/A	N/A
Childhood gastrointestinal stromal tumor	N/A	N/A	N/A	N/A
Malignant lymphocytic neoplasm	N/A	N/A	N/A	N/A
Rhabdomyosarcoma	N/A	N/A	N/A	N/A
Lymphoid cancer	N/A	N/A	N/A	N/A
Congenital myopathy	N/A	N/A	N/A	N/A
Synthesis of fatty acid	N/A	N/A	N/A	N/A
Progressive adenocarcinoma	N/A	N/A	N/A	N/A
Generation of plasma membrane projections	N/A	N/A	N/A	N/A
Stage IIIC metastatic melanoma	N/A	N/A	N/A	N/A
Congenital stationary night blindness	N/A	N/A	N/A	N/A
Mature B-cell neoplasm	N/A	N/A	N/A	N/A
Squamous-cell carcinoma	N/A	N/A	N/A	N/A
Hypertrophy of cardiomyocytes	N/A	N/A	N/A	N/A
Incorporation of choline	N/A	N/A	N/A	N/A
Formation of sarcomere	N/A	N/A	N/A	N/A
Conversion of triacylglycerol	N/A	N/A	N/A	N/A
Locally advanced hormone receptor positive breast carcinoma	N/A	N/A	N/A	N/A
Serine phosphorylation of protein	N/A	N/A	N/A	N/A
Abnormal morphology of molecular layer of cerebellum	N/A	N/A	N/A	N/A
Thyroid follicular adenoma	N/A	N/A	N/A	N/A
Colony formation of ovarian cancer cell lines	N/A	N/A	N/A	N/A
Morphogenesis of cranial nerve	N/A	N/A	N/A	N/A
Early-onset encephalopathy	N/A	N/A	N/A	N/A
Morphology of hippocampal neurons	N/A	N/A	N/A	N/A
Myopia	N/A	N/A	N/A	N/A
Size of axons	N/A	N/A	N/A	N/A
Upper gastrointestinal carcinoma	N/A	N/A	N/A	N/A
Hypertrophy of articular chondrocytes	N/A	N/A	N/A	N/A
Disorder of lipid metabolism	N/A	N/A	N/A	N/A
Development of blastocyst	N/A	N/A	N/A	N/A
Imiquimod-induced psoriasis	N/A	N/A	N/A	N/A
Splicing of RNA	N/A	N/A	N/A	N/A
Assembly of autophagosomes	N/A	N/A	N/A	N/A
Progressive neurological disorder	N/A	N/A	N/A	N/A
Senescence of lung cancer cell lines	N/A	N/A	N/A	N/A
Quantity of excitatory synapses	N/A	N/A	N/A	N/A
Morphology of osteoblasts	N/A	N/A	N/A	N/A
Apoptosis of liver cell lines	N/A	N/A	N/A	N/A
Bilateral invasive breast cancer	N/A	N/A	N/A	N/A
Gonadal tumor	N/A	N/A	N/A	N/A
Development of sensory organ	N/A	N/A	N/A	N/A
Diuresis	N/A	N/A	N/A	N/A
Senescence of carcinoma cell lines	N/A	N/A	N/A	N/A
Metabolism of ATP	N/A	N/A	N/A	N/A
Size of lipid droplets	N/A	N/A	N/A	N/A
Delay in initiation of breakdown of germinal vesicles	N/A	N/A	N/A	N/A
Dysfunction of heart	N/A	N/A	N/A	N/A
B cell cancer	N/A	N/A	N/A	N/A
Lack of somites	N/A	N/A	N/A	N/A
Shwachman-Diamond syndrome type 1	N/A	N/A	N/A	N/A
End stage heart failure	N/A	N/A	N/A	N/A
Hydrolysis of cyclic GMP	N/A	N/A	N/A	N/A
Density of capillary vessel	N/A	N/A	N/A	N/A
Interstitial pneumonia	N/A	N/A	N/A	N/A
Ductal carcinoma	N/A	N/A	N/A	N/A
Ventricular dysfunction	N/A	N/A	N/A	N/A
Chronic myopathy	N/A	N/A	N/A	N/A
Adenoma	N/A	N/A	N/A	N/A
Development of face	N/A	N/A	N/A	N/A
Double-stranded DNA break repair	N/A	N/A	N/A	N/A
Hydrolysis of phosphatidylinositol 4-phosphate	N/A	N/A	N/A	N/A
Conversion of D-glucose	N/A	N/A	N/A	N/A
Perihilar cholangiocarcinoma	N/A	N/A	N/A	N/A
Torticollis	N/A	N/A	N/A	N/A
Progressive malignant gastrointestinal neoplasm	N/A	N/A	N/A	N/A
Bilateral breast carcinoma	N/A	N/A	N/A	N/A
Severe heart failure	N/A	N/A	N/A	N/A
Methylation of RNA	N/A	N/A	N/A	N/A
Autonomic ganglion tumor	N/A	N/A	N/A	N/A
Hormone receptor positive HER2 negative metastatic breast carcinoma	N/A	N/A	N/A	N/A
Familial syndromic intellectual disability	N/A	N/A	N/A	N/A
Morphogenesis of heart septum	N/A	N/A	N/A	N/A
Benign neoplasm of endocrine gland	N/A	N/A	N/A	N/A
Abnormal morphology of basal lamina	N/A	N/A	N/A	N/A
Abnormal morphology of striatum	N/A	N/A	N/A	N/A
Stage IV metastatic melanoma	N/A	N/A	N/A	N/A
Development of myocardium	N/A	N/A	N/A	N/A
Stage III cancer	N/A	N/A	N/A	N/A
Degeneration of embryoblast	N/A	N/A	N/A	N/A
Morphogenesis of heart trabecula	N/A	N/A	N/A	N/A
Abnormal morphology of sarcoplasmic reticulum	N/A	N/A	N/A	N/A
Head and neck tumor	N/A	N/A	N/A	N/A
Assembly of postsynaptic membrane	N/A	N/A	N/A	N/A
Gefitinib sensitivity of lung cancer cell lines	N/A	N/A	N/A	N/A
Recurrent metastatic breast cancer	N/A	N/A	N/A	N/A
Morphology of muscle cells	N/A	N/A	N/A	N/A
Adenosquamous pancreatic carcinoma	N/A	N/A	N/A	N/A
Stimulation of PBMCs	N/A	N/A	N/A	N/A
Sickle cell anemia	N/A	N/A	N/A	N/A
Activation of cardiac fibroblasts	N/A	N/A	N/A	N/A
Bone marrow cancer	N/A	N/A	N/A	N/A
3-hydroxy-3-methylglutaric aciduria	N/A	N/A	N/A	N/A
Metabolism of hydrogen sulfide	N/A	N/A	N/A	N/A
Generalized epilepsy	N/A	N/A	N/A	N/A
Early-onset epilepsy	N/A	N/A	N/A	N/A
Arrest in Gap 0-Gap 1 phase of carcinoma cell lines	N/A	N/A	N/A	N/A
Familial epilepsy	N/A	N/A	N/A	N/A
Diet-induced nonalcoholic steatohepatitis	N/A	N/A	N/A	N/A
Optokinetic nystagmus	N/A	N/A	N/A	N/A
Colony formation of cholangiocarcinoma cell lines	N/A	N/A	N/A	N/A
Rasopathy	N/A	N/A	N/A	N/A
Aggregation of fibroblast cell lines	N/A	N/A	N/A	N/A
Abnormal morphology of heart	N/A	N/A	N/A	N/A
Progressive metastatic lung adenocarcinoma	N/A	N/A	N/A	N/A
Angiogenesis of capillary vessel	N/A	N/A	N/A	N/A
Left ventricular heart disease	N/A	N/A	N/A	N/A
Refractory autoimmune hemolytic anemia	N/A	N/A	N/A	N/A
Anaplastic glioma	N/A	N/A	N/A	N/A
Chronic leukemia	N/A	N/A	N/A	N/A
Malignant neoplasm of aerodigestive tract	N/A	N/A	N/A	N/A
Paraganglioma type 1	N/A	N/A	N/A	N/A
Engraftment of leukemia cell lines	N/A	N/A	N/A	N/A
Sengers syndrome	N/A	N/A	N/A	N/A
Adenosquamous carcinoma	N/A	N/A	N/A	N/A
Calcium homeostasis of endoplasmic reticulum	N/A	N/A	N/A	N/A
Trafficking of vesicles	N/A	N/A	N/A	N/A
Colon cancer	N/A	N/A	N/A	N/A
High-altitude pulmonary edema	N/A	N/A	N/A	N/A
Familial intellectual disability and developmental delay	N/A	N/A	N/A	N/A
Atrophy of inferior olivary neurons	N/A	N/A	N/A	N/A
Growth failure or short stature	N/A	N/A	N/A	N/A
Dephosphorylation of phosphatidylinositol	N/A	N/A	N/A	N/A
Retinitis punctata albescens	N/A	N/A	N/A	N/A
Thoracic carcinoma	N/A	N/A	N/A	N/A
Anaplastic oligodendroglioma	N/A	N/A	N/A	N/A
Differentiation of progenitor cells	N/A	N/A	N/A	N/A
Hypoplasia of organ	N/A	N/A	N/A	N/A
Morphology of blood platelets	N/A	N/A	N/A	N/A
Congenital encephalopathy	N/A	N/A	N/A	N/A
DNA repair-deficiency disorder	N/A	N/A	N/A	N/A
Stage IV large cell lung carcinoma	N/A	N/A	N/A	N/A
Morphology of white adipose tissue	N/A	N/A	N/A	N/A
Sexually transmitted disease	N/A	N/A	N/A	N/A
Differentiation of subtype 2 conventional dendritic cells	N/A	N/A	N/A	N/A
Exocytosis of specific granules	N/A	N/A	N/A	N/A
Brain tumor	N/A	N/A	N/A	N/A
Papillary adenocarcinoma	N/A	N/A	N/A	N/A
Cell viability of embryonic stem cells	N/A	N/A	N/A	N/A
Colonization by Helicobacter pylori	N/A	N/A	N/A	N/A
Breast or colorectal cancer	N/A	N/A	N/A	N/A
Congenital muscular dystrophy with mental retardation	N/A	N/A	N/A	N/A
Differentiation of hemangioblasts	N/A	N/A	N/A	N/A
Development of muscle tissue	N/A	N/A	N/A	N/A
Sumoylation of protein	N/A	N/A	N/A	N/A
Low-grade lymphoma	N/A	N/A	N/A	N/A
Hereditary skeletal myopathy	N/A	N/A	N/A	N/A
Development of adrenal gland tumor	N/A	N/A	N/A	N/A
Progressive ALK translocation positive solid tumor	N/A	N/A	N/A	N/A
Parkinson's disease	N/A	N/A	N/A	N/A
Childhood epilepsy	N/A	N/A	N/A	N/A
Distal colorectal carcinoma	N/A	N/A	N/A	N/A
Cell survival of cortical astrocytes	N/A	N/A	N/A	N/A
Pulse pressure	N/A	N/A	N/A	N/A
Nodule	N/A	N/A	N/A	N/A
Lack of blastocele	N/A	N/A	N/A	N/A
Calcification of kidney	N/A	N/A	N/A	N/A
Small vessel disease stroke	N/A	N/A	N/A	N/A
Stage III epithelial cancer	N/A	N/A	N/A	N/A
Arrest in growth of embryo	N/A	N/A	N/A	N/A
Development of colon tumor	N/A	N/A	N/A	N/A
Reabsorption of phosphate	N/A	N/A	N/A	N/A
Muscle laminopathy	N/A	N/A	N/A	N/A
Focal cortical dysplasia	N/A	N/A	N/A	N/A
HMG-CoA lyase deficiency	N/A	N/A	N/A	N/A
Responsiveness of breast cancer cell lines	N/A	N/A	N/A	N/A
Tongue squamous cell carcinoma	N/A	N/A	N/A	N/A
ALK inversion positive malignant neoplasm	N/A	N/A	N/A	N/A
Disassembly of focal adhesions	N/A	N/A	N/A	N/A
Infection by Flaviviridae	N/A	N/A	N/A	N/A
Progressive ROS1 mutation positive solid tumor	N/A	N/A	N/A	N/A
Mature lymphocytic neoplasm	N/A	N/A	N/A	N/A
Trabeculation of heart	N/A	N/A	N/A	N/A
Delayed graft function	N/A	N/A	N/A	N/A
Inflammation of pancreas	N/A	N/A	N/A	N/A
Size of neurons	N/A	N/A	N/A	N/A
Bone marrow neoplasm	N/A	N/A	N/A	N/A
Recurrent biliary tract cancer	N/A	N/A	N/A	N/A
Serine phosphorylation of peptide	N/A	N/A	N/A	N/A
ALK translocation positive malignant solid tumor	N/A	N/A	N/A	N/A
Development of endodermal cells	N/A	N/A	N/A	N/A
Cell viability of embryonic stem cell lines	N/A	N/A	N/A	N/A
Central nervous system amyloidosis	N/A	N/A	N/A	N/A
Herpes zoster	N/A	N/A	N/A	N/A
Quantity of neural precursor cells	N/A	N/A	N/A	N/A
Retrograde axonal transport	N/A	N/A	N/A	N/A
Guidance of axons	N/A	N/A	N/A	N/A
Familial psychiatric disease	N/A	N/A	N/A	N/A
Locally advanced HER2-negative breast carcinoma	N/A	N/A	N/A	N/A
Gefitinib resistance of carcinoma cell lines	N/A	N/A	N/A	N/A
Cell differentiation of hypothalamus	N/A	N/A	N/A	N/A
Metastatic extrahepatic cholangiocarcinoma	N/A	N/A	N/A	N/A
Transport of monosaccharide	N/A	N/A	N/A	N/A
Activation of vesicles	N/A	N/A	N/A	N/A
Abnormal morphology of bone	N/A	N/A	N/A	N/A
Clustering of synaptic vesicles	N/A	N/A	N/A	N/A
Arrest in S phase of cholangiocarcinoma cell lines	N/A	N/A	N/A	N/A
Abnormal morphology of primitive streak	N/A	N/A	N/A	N/A
Growth of Mycobacterium smegmatis strain MC2 155	N/A	N/A	N/A	N/A
Chronic ocular graft versus host disease	N/A	N/A	N/A	N/A
Autoimmune glomerulonephritis	N/A	N/A	N/A	N/A
Intellectual developmental disorder with paroxysmal dyskinesia or seizures	N/A	N/A	N/A	N/A
Osteomalacia	N/A	N/A	N/A	N/A
Hypoplasia of lymph node	N/A	N/A	N/A	N/A
Invasion of brain cancer cell lines	N/A	N/A	N/A	N/A
Metastatic squamous cell carcinoma	N/A	N/A	N/A	N/A
Low grade astrocytoma	N/A	N/A	N/A	N/A
Development of lacrimal gland	N/A	N/A	N/A	N/A
Abnormal morphology of seminiferous tubule	N/A	N/A	N/A	N/A
Charcot-Marie-Tooth disease dominant intermediate type G	N/A	N/A	N/A	N/A
Nuclear type 1 mitochondrial complex II deficiency	N/A	N/A	N/A	N/A
Development of paraxial mesoderm	N/A	N/A	N/A	N/A
Metastasis of bone cancer cell lines	N/A	N/A	N/A	N/A
Proliferation of cardiac fibroblasts	N/A	N/A	N/A	N/A
Advanced biliary tract carcinoma	N/A	N/A	N/A	N/A
Ovarian granulosa cell tumor	N/A	N/A	N/A	N/A
MLL translocation acute lymphocytic leukemia	N/A	N/A	N/A	N/A
Quantity of endocrine cell lines	N/A	N/A	N/A	N/A
Syndromic developmental delay and intellectual disability	N/A	N/A	N/A	N/A
Progressive metastatic large cell lung carcinoma	N/A	N/A	N/A	N/A
Endometrial carcinoma	N/A	N/A	N/A	N/A
Stenosis of pulmonary valve	N/A	N/A	N/A	N/A
Immunodeficiency 93 and hypertrophic cardiomyopathy	N/A	N/A	N/A	N/A
Spondylometaphyseal dysplasia with cone-rod dystrophy	N/A	N/A	N/A	N/A
Arrest in Gap 0-Gap 1 phase of cervical cancer cell lines	N/A	N/A	N/A	N/A
Uterine cancer	N/A	N/A	N/A	N/A
Meckel syndrome	N/A	N/A	N/A	N/A
Gastric cancer	N/A	N/A	N/A	N/A
Length of cerebral cortex	N/A	N/A	N/A	N/A
Radiosensitivity of carcinoma cell lines	N/A	N/A	N/A	N/A
Peripheral nervous system neoplasm	N/A	N/A	N/A	N/A
Apoptosis of motor neurons	N/A	N/A	N/A	N/A
Syndromic neurodevelopmental disorder	N/A	N/A	N/A	N/A
Endometrium tumor	N/A	N/A	N/A	N/A
Inflammation of secretory structure	N/A	N/A	N/A	N/A
Permeability of endothelial barrier	N/A	N/A	N/A	N/A
Chronic neutrophilic leukemia	N/A	N/A	N/A	N/A
Formation of antral follicle	N/A	N/A	N/A	N/A
Transport of 2-deoxyglucose	N/A	N/A	N/A	N/A
Homeostasis of inorganic cation	N/A	N/A	N/A	N/A
Autosomal recessive night blindness	N/A	N/A	N/A	N/A
Conversion of acetate	N/A	N/A	N/A	N/A
Fusion of lysosome	N/A	N/A	N/A	N/A
Precursor B-cell acute lymphoblastic leukemia	N/A	N/A	N/A	N/A
Development of vascular endothelial tissue	N/A	N/A	N/A	N/A
Glioblastoma multiforme of brain	N/A	N/A	N/A	N/A
Muscle contraction	N/A	N/A	N/A	N/A
Autosomal dominant severe congenital neutropenia	N/A	N/A	N/A	N/A
Pancreatic acinar cell carcinoma	N/A	N/A	N/A	N/A
Blastoma	N/A	N/A	N/A	N/A
Multiple cancers	N/A	N/A	N/A	N/A
Binding of dendritic cells	N/A	N/A	N/A	N/A
Lissencephaly	N/A	N/A	N/A	N/A
Thyroid gland tumor	N/A	N/A	N/A	N/A
Stage IV cutaneous melanoma	N/A	N/A	N/A	N/A
Activation of M2 macrophages	N/A	N/A	N/A	N/A
Hydrolysis of protein fragment	N/A	N/A	N/A	N/A
Quantity of brain cells	N/A	N/A	N/A	N/A
Loss of marginal-zone B lymphocytes	N/A	N/A	N/A	N/A
Assembly of presynaptic terminals	N/A	N/A	N/A	N/A
Cortical dysplasia-focal epilepsy syndrome	N/A	N/A	N/A	N/A
Tauopathy	N/A	N/A	N/A	N/A
High grade salivary duct carcinoma	N/A	N/A	N/A	N/A
Hearing loss	N/A	N/A	N/A	N/A
Autosomal recessive FNIP1 deficiency	N/A	N/A	N/A	N/A
Immune mediated inflammatory disease	N/A	N/A	N/A	N/A
Acute leukemia	N/A	N/A	N/A	N/A
Accumulation of glycogen	N/A	N/A	N/A	N/A
Early stage hormone receptor positive breast cancer	N/A	N/A	N/A	N/A
Sporadic amyotrophic lateral sclerosis	N/A	N/A	N/A	N/A
Sjögren syndrome	N/A	N/A	N/A	N/A
Head and neck adenocarcinoma	N/A	N/A	N/A	N/A
Large cell lung carcinoma	N/A	N/A	N/A	N/A
Mild COVID-19	N/A	N/A	N/A	N/A
Proliferation of magnocellular neurons	N/A	N/A	N/A	N/A
Polarity of cells	N/A	N/A	N/A	N/A
WHO functional class II-III pulmonary arterial hypertension	N/A	N/A	N/A	N/A
Abnormal morphology of brain	N/A	N/A	N/A	N/A
Adenocarcinoma of descending colon	N/A	N/A	N/A	N/A
Frequency of common lymphoid progenitor cells	N/A	N/A	N/A	N/A
Thyroid adenoma	N/A	N/A	N/A	N/A
Adhesion of synaptic membrane	N/A	N/A	N/A	N/A
Glutaric acidemia type 1	N/A	N/A	N/A	N/A
Familial seizure disorder	N/A	N/A	N/A	N/A
Specification of neurons	N/A	N/A	N/A	N/A
Multiple congenital anomalies of skeletal bone	N/A	N/A	N/A	N/A
Cell-cell adhesion of vascular endothelial cells	N/A	N/A	N/A	N/A
Susceptibility to amyotrophic lateral sclerosis	N/A	N/A	N/A	N/A
Decidualization of uterus	N/A	N/A	N/A	N/A
Cancer of head	N/A	N/A	N/A	N/A
Refractory graft rejection	N/A	N/A	N/A	N/A
Reprogramming of embryonic cell lines	N/A	N/A	N/A	N/A
Large intestine neoplasm	N/A	N/A	N/A	N/A
Development of cranial nerve	N/A	N/A	N/A	N/A
Ocular motility disorder	N/A	N/A	N/A	N/A
Organization of lysosome	N/A	N/A	N/A	N/A
Quantity of Cajal-Retzius neurons	N/A	N/A	N/A	N/A
Relaxation of cardiac muscle	N/A	N/A	N/A	N/A
Advanced sarcoma	N/A	N/A	N/A	N/A
Childhood encephalopathy	N/A	N/A	N/A	N/A
Genital tumor	N/A	N/A	N/A	N/A
Primary immunodeficiency disorder	N/A	N/A	N/A	N/A
Differentiation of osteoclasts	N/A	N/A	N/A	N/A
Embryonal tumor of brain	N/A	N/A	N/A	N/A
Type M3 acute myeloid leukemia	N/A	N/A	N/A	N/A
Colon tumor	N/A	N/A	N/A	N/A
Formation of blood vessel	N/A	N/A	N/A	N/A
Quantity of microtubules	N/A	N/A	N/A	N/A
Morphogenesis of astrocytes	N/A	N/A	N/A	N/A
Mineralization of dentin	N/A	N/A	N/A	N/A
Hyperammonemia	N/A	N/A	N/A	N/A
Cell death of lung cancer cell lines	N/A	N/A	N/A	N/A
Vernal keratoconjunctivitis	N/A	N/A	N/A	N/A
Brain lesion	N/A	N/A	N/A	N/A
Diffuse lymphoma	N/A	N/A	N/A	N/A
PTEN mutation positive cancer	N/A	N/A	N/A	N/A
Apoptosis of double-negative T lymphocyte	N/A	N/A	N/A	N/A
Development of climbing fiber	N/A	N/A	N/A	N/A
Degranulation of leukemia cell lines	N/A	N/A	N/A	N/A
Differentiation of neuroendocrine cells	N/A	N/A	N/A	N/A
Right colon tumor	N/A	N/A	N/A	N/A
Proliferation of parvocellular neurons	N/A	N/A	N/A	N/A
Abnormal neutrophil count	N/A	N/A	N/A	N/A
Gastrointestinal tumor	N/A	N/A	N/A	N/A
Abnormal morphology of semicircular canal	N/A	N/A	N/A	N/A
Transport of Golgi vesicles	N/A	N/A	N/A	N/A
Abnormal morphology of pulmonary valve	N/A	N/A	N/A	N/A
Ovarian cancer	N/A	N/A	N/A	N/A
Circadian rhythm	N/A	N/A	N/A	N/A
Differentiation of neural cells	N/A	N/A	N/A	N/A
Homologous recombination of DNA	N/A	N/A	N/A	N/A
Localization of centrosome	N/A	N/A	N/A	N/A
Mitosis of eye cell lines	N/A	N/A	N/A	N/A
Biliary tract carcinoma	N/A	N/A	N/A	N/A
Density of axons	N/A	N/A	N/A	N/A
Uterine serous papillary cancer	N/A	N/A	N/A	N/A
Movement of mitochondria	N/A	N/A	N/A	N/A
Arrest in G1/S phase transition of fibroblast cell lines	N/A	N/A	N/A	N/A
Upper gastrointestinal tract cancer	N/A	N/A	N/A	N/A
Extrapancreatic neuroendocrine tumor	N/A	N/A	N/A	N/A
Autosomal dominant hypophosphatemic rickets	N/A	N/A	N/A	N/A
Chronic pancreatitis	N/A	N/A	N/A	N/A
Adhesion of breast cell lines	N/A	N/A	N/A	N/A
Muscle tumor	N/A	N/A	N/A	N/A
Myeloid or lymphoid neoplasm	N/A	N/A	N/A	N/A
Angiogenesis of yolk sac	N/A	N/A	N/A	N/A
Quantity of lipid droplets	N/A	N/A	N/A	N/A
Quantity of M2-like macrophages	N/A	N/A	N/A	N/A
Length of long bones	N/A	N/A	N/A	N/A
Abnormal morphology of embryonic tissue	N/A	N/A	N/A	N/A
GABA-mediated receptor currents	N/A	N/A	N/A	N/A
Liver cholangiocarcinoma	N/A	N/A	N/A	N/A
Metastasis of pancreatic cancer cell lines	N/A	N/A	N/A	N/A
Endocrine gland tumor	N/A	N/A	N/A	N/A
Adhesion of ovarian cancer cell lines	N/A	N/A	N/A	N/A
Relapsed metastatic breast cancer	N/A	N/A	N/A	N/A
Progression of carcinoma	N/A	N/A	N/A	N/A
Chronic inflammatory demyelinating polyradiculoneuropathy	N/A	N/A	N/A	N/A
Morphology of neurons	N/A	N/A	N/A	N/A
Atrophy of spleen	N/A	N/A	N/A	N/A
Quantity of steroid	N/A	N/A	N/A	N/A
Stage IIIB-IV nonsquamous non-small cell lung carcinoma	N/A	N/A	N/A	N/A
Transport of synaptic vesicles	N/A	N/A	N/A	N/A
Familial thoracic aortic aneurysms and dissections	N/A	N/A	N/A	N/A
Morphogenesis of embryonic hindlimb	N/A	N/A	N/A	N/A
Modification of cytoskeleton	N/A	N/A	N/A	N/A
Cohesion of mitotic sister chromatids	N/A	N/A	N/A	N/A
Hypertrophy of cells	N/A	N/A	N/A	N/A
Morphology of nervous tissue	N/A	N/A	N/A	N/A
Autosomal dominant CHARGE syndrome	N/A	N/A	N/A	N/A
Conversion of induced pluripotent stem cells	N/A	N/A	N/A	N/A
Adhesion of cremasteric venule	N/A	N/A	N/A	N/A
Differentiation of Purkinje cells	N/A	N/A	N/A	N/A
Neoplasia of blood cells	N/A	N/A	N/A	N/A
Abnormal morphology of neurites	N/A	N/A	N/A	N/A
Non-colon gastrointestinal cancer	N/A	N/A	N/A	N/A
Gastrointestinal adenocarcinoma	N/A	N/A	N/A	N/A
Self-administration	N/A	N/A	N/A	N/A
Retinal vasculopathy	N/A	N/A	N/A	N/A
Refractive error	N/A	N/A	N/A	N/A
Abnormality of left ventricle	N/A	N/A	N/A	N/A
Quantity of neuroendocrine tumor	N/A	N/A	N/A	N/A
Apoptosis of invariant natural killer T cells	N/A	N/A	N/A	N/A
Assembly of presynaptic membrane	N/A	N/A	N/A	N/A
Primary dilated cardiomyopathy	N/A	N/A	N/A	N/A
Atrophy of intestine	N/A	N/A	N/A	N/A
Neutropenia	N/A	N/A	N/A	N/A
Colony formation of lung cancer cell lines	N/A	N/A	N/A	N/A
Vasculogenesis of coronary vessel	N/A	N/A	N/A	N/A
Development of pre-B lymphocytes	N/A	N/A	N/A	N/A
Modification of heparan sulfate proteoglycan	N/A	N/A	N/A	N/A
Nonpituitary endocrine tumor	N/A	N/A	N/A	N/A
Export of mRNA	N/A	N/A	N/A	N/A
Soft tissue sarcoma	N/A	N/A	N/A	N/A
Quantity of amino acids	N/A	N/A	N/A	N/A
Relaxation of skeletal muscle	N/A	N/A	N/A	N/A
Thickness of muscle cell lines	N/A	N/A	N/A	N/A
Hydrocephalus	N/A	N/A	N/A	N/A
Replication of Infectious bronchitis virus	N/A	N/A	N/A	N/A
Antifungal response	N/A	N/A	N/A	N/A
Midline defect	N/A	N/A	N/A	N/A
Differentiation of bone marrow cells	N/A	N/A	N/A	N/A
NMDA-mediated synaptic current	N/A	N/A	N/A	N/A
Innervation of Purkinje cells	N/A	N/A	N/A	N/A
Differentiation of dopaminergic neurons	N/A	N/A	N/A	N/A
Gastroesophageal adenocarcinoma	N/A	N/A	N/A	N/A
Apoptosis of articular chondrocytes	N/A	N/A	N/A	N/A
Morphology of cellular protrusions	N/A	N/A	N/A	N/A
Uveitis	N/A	N/A	N/A	N/A
Metabolism of peptide	N/A	N/A	N/A	N/A
High grade neuroepithelial tumor of brain	N/A	N/A	N/A	N/A
Modification of peptide	N/A	N/A	N/A	N/A
Abnormal morphology of layer of cerebellum	N/A	N/A	N/A	N/A
Accumulation of neurofilaments	N/A	N/A	N/A	N/A
Development of neurohypophysis	N/A	N/A	N/A	N/A
Motor learning	N/A	N/A	N/A	N/A
Autosomal recessive combined malonic and methylmalonic aciduria	N/A	N/A	N/A	N/A
Congenital generalized lipodystrophy	N/A	N/A	N/A	N/A
Dystrophy of muscle	N/A	N/A	N/A	N/A
Secretion of neurotransmitter	N/A	N/A	N/A	N/A
Degradation of extracellular matrix	N/A	N/A	N/A	N/A
Early-onset optic atrophy	N/A	N/A	N/A	N/A
Infection of dendritic cells	N/A	N/A	N/A	N/A
Hereditary cancer-predisposing syndrome	N/A	N/A	N/A	N/A
Quantity of nodule	N/A	N/A	N/A	N/A
Colony formation of lineage negative cells	N/A	N/A	N/A	N/A
Peripheral arterial occlusive disease	N/A	N/A	N/A	N/A
Non-Hodgkin lymphoma	N/A	N/A	N/A	N/A
Stage IV progressive ALK mutation positive non-small cell lung cancer	N/A	N/A	N/A	N/A
Shortening of telomeres	N/A	N/A	N/A	N/A
Enteropathy-associated T-cell lymphoma	N/A	N/A	N/A	N/A
Breast or gynecological cancer	N/A	N/A	N/A	N/A
Differentiation of bone marrow precursor cells	N/A	N/A	N/A	N/A
Development of cerebral cortex	N/A	N/A	N/A	N/A
Large intestine carcinoma	N/A	N/A	N/A	N/A
Hydrolysis of phosphatidylinositol 4,5-diphosphate	N/A	N/A	N/A	N/A
Ventricular hypertrophy	N/A	N/A	N/A	N/A
Homeostasis of K+	N/A	N/A	N/A	N/A
Experimental autoimmune uveitis	N/A	N/A	N/A	N/A
Estrogen receptor positive HER2 negative breast adenocarcinoma	N/A	N/A	N/A	N/A
Impotence	N/A	N/A	N/A	N/A
Proliferation of neural precursor cells	N/A	N/A	N/A	N/A
Targeting of vesicles	N/A	N/A	N/A	N/A
Chondrosarcoma	N/A	N/A	N/A	N/A
Autosomal dominant hereditary paraganglioma	N/A	N/A	N/A	N/A
B-lymphoblastic leukemia/lymphoma	N/A	N/A	N/A	N/A
Fusion of plasma membrane	N/A	N/A	N/A	N/A
Proliferation of neuronal cells	N/A	N/A	N/A	N/A
Metastatic liver cholangiocarcinoma	N/A	N/A	N/A	N/A
Morphogenesis of muscle	N/A	N/A	N/A	N/A
Removal of L-glutamic acid	N/A	N/A	N/A	N/A
Stage I prostate cancer	N/A	N/A	N/A	N/A
Schizophrenia	N/A	N/A	N/A	N/A
Huntington Disease	N/A	N/A	N/A	N/A
Development of mast cells	N/A	N/A	N/A	N/A
Hereditary malformation of cortical development	N/A	N/A	N/A	N/A
Delay in maturation of phagosomes	N/A	N/A	N/A	N/A
Stage III-IV gastrointestinal tract cancer	N/A	N/A	N/A	N/A
Action potential of cardiomyocytes	N/A	N/A	N/A	N/A
Quantity of LH in blood	N/A	N/A	N/A	N/A
Renal cancer	N/A	N/A	N/A	N/A
Proliferation of leiomyoma cells	N/A	N/A	N/A	N/A
Hereditary kidney disease	N/A	N/A	N/A	N/A
Morphology of nervous system	N/A	N/A	N/A	N/A
Kidney carcinoma	N/A	N/A	N/A	N/A
Endometrial adenocarcinoma	N/A	N/A	N/A	N/A
Abnormal morphology of enlarged third cerebral ventricle	N/A	N/A	N/A	N/A
Type II collagen-induced arthritis	N/A	N/A	N/A	N/A
Familial congenital heart disease	N/A	N/A	N/A	N/A
Systole	N/A	N/A	N/A	N/A
Colorectal cancer	N/A	N/A	N/A	N/A
Pervasive developmental disorder	N/A	N/A	N/A	N/A
Cutaneous lupus erythematosus	N/A	N/A	N/A	N/A
Recurrent ovarian cancer	N/A	N/A	N/A	N/A
Unresectable liver cholangiocarcinoma	N/A	N/A	N/A	N/A
Upper aerodigestive tract carcinoma	N/A	N/A	N/A	N/A
Metastasis of sarcoma cell lines	N/A	N/A	N/A	N/A
Abnormal morphology of cerebellum	N/A	N/A	N/A	N/A
Severe psychological disorder	N/A	N/A	N/A	N/A
Fission of endocytotic vesicle	N/A	N/A	N/A	N/A
HER2 negative inflammatory breast cancer	N/A	N/A	N/A	N/A
Syndromic X-linked mental retardation	N/A	N/A	N/A	N/A
Locally advanced liver cholangiocarcinoma	N/A	N/A	N/A	N/A
Chromatinopathy	N/A	N/A	N/A	N/A
Head and neck carcinoma	N/A	N/A	N/A	N/A
Formation of epithelial tubule	N/A	N/A	N/A	N/A
Stage IV epithelial cancer	N/A	N/A	N/A	N/A
Excitatory postsynaptic current	N/A	N/A	N/A	N/A
Syndromic kidney disease	N/A	N/A	N/A	N/A
Cardiac calcification	N/A	N/A	N/A	N/A
Recurrent carcinoma	N/A	N/A	N/A	N/A
Cisplatin sensitivity of tumor cell lines	N/A	N/A	N/A	N/A
Invasive ductal breast carcinoma	N/A	N/A	N/A	N/A
Refractory aplastic anemia	N/A	N/A	N/A	N/A
Double-stranded DNA break repair of tumor cell lines	N/A	N/A	N/A	N/A
Telomere syndrome	N/A	N/A	N/A	N/A
Development of atrioventricular canal	N/A	N/A	N/A	N/A
Pancreatic carcinoma	N/A	N/A	N/A	N/A
Malignant solid organ tumor	N/A	N/A	N/A	N/A
Reprogramming of stem cell lines	N/A	N/A	N/A	N/A
Spinocerebellar ataxia	N/A	N/A	N/A	N/A
Stage II cancer	N/A	N/A	N/A	N/A
Cardioacrofacial dysplasia type 2	N/A	N/A	N/A	N/A
Gefitinib resistance of lung cancer cell lines	N/A	N/A	N/A	N/A
Nephrogenesis	N/A	N/A	N/A	N/A
Glioma cancer	N/A	N/A	N/A	N/A
Assembly of presynaptic active zone	N/A	N/A	N/A	N/A
Dyslexia	N/A	N/A	N/A	N/A
Self-administration of cocaine	N/A	N/A	N/A	N/A
Accumulation of cyclic GMP	N/A	N/A	N/A	N/A
Primary recurrent peritoneal carcinoma	N/A	N/A	N/A	N/A
Neurodevelopmental disorder	N/A	N/A	N/A	N/A
Abnormal morphology of disorganized dorsal root ganglion	N/A	N/A	N/A	N/A
Head and neck cancer	N/A	N/A	N/A	N/A
Anterograde axonal transport	N/A	N/A	N/A	N/A
Metastasis of carcinoma cell lines	N/A	N/A	N/A	N/A
X-linked hereditary disease	N/A	N/A	N/A	N/A
Benign thyroid nodule	N/A	N/A	N/A	N/A
Primary amenorrhea	N/A	N/A	N/A	N/A
Internalization of E. coli	N/A	N/A	N/A	N/A
Activation of mitochondria	N/A	N/A	N/A	N/A
Binding of Candida albicans	N/A	N/A	N/A	N/A
Assembly of postsynaptic density	N/A	N/A	N/A	N/A
Necroptosis of fibroblast cell lines	N/A	N/A	N/A	N/A
Lung adenocarcinoma	N/A	N/A	N/A	N/A
Invasion of ovarian cancer cell lines	N/A	N/A	N/A	N/A
Onset of cell death of motor neurons	N/A	N/A	N/A	N/A
Translocation of secretory granules	N/A	N/A	N/A	N/A
Specific enzyme deficiency	N/A	N/A	N/A	N/A
Formation of asters	N/A	N/A	N/A	N/A
Depletion of neuroglia	N/A	N/A	N/A	N/A
Adenoid cystic carcinoma of salivary gland	N/A	N/A	N/A	N/A
Import of L-glutamic acid	N/A	N/A	N/A	N/A
Hereditary cancer	N/A	N/A	N/A	N/A
Relapsed malignant solid tumor	N/A	N/A	N/A	N/A
Astrocytoma	N/A	N/A	N/A	N/A
Ploidy of epithelial cell lines	N/A	N/A	N/A	N/A
Primary antiphospholipid antibody syndrome	N/A	N/A	N/A	N/A
Maturation of autophagosomes	N/A	N/A	N/A	N/A
Mesoderm development	N/A	N/A	N/A	N/A
Paired-pulse inhibition	N/A	N/A	N/A	N/A
Pituitary stalk interruption syndrome	N/A	N/A	N/A	N/A
Differentiated thyroid cancer	N/A	N/A	N/A	N/A
Hydrolysis of aspirin	N/A	N/A	N/A	N/A
Hypertrophic cardiomyopathy	N/A	N/A	N/A	N/A
Liquid tumor	N/A	N/A	N/A	N/A
Gaucher disease type I	N/A	N/A	N/A	N/A
Migration of smooth muscle cells	N/A	N/A	N/A	N/A
Spinocerebellar disease	N/A	N/A	N/A	N/A
Long term synaptic depression of brain cells	N/A	N/A	N/A	N/A
Editing of mRNA	N/A	N/A	N/A	N/A
Vascular leak syndrome of retina	N/A	N/A	N/A	N/A
Node positive breast carcinoma	N/A	N/A	N/A	N/A
Familial hyperinsulinemic hypoglycemia	N/A	N/A	N/A	N/A
Inflammation of ileum	N/A	N/A	N/A	N/A
Incidence of renal lesion	N/A	N/A	N/A	N/A
Deficiency of B lymphocytes	N/A	N/A	N/A	N/A
Cell death of cerebellar granule cell	N/A	N/A	N/A	N/A
Neurogenic lesion	N/A	N/A	N/A	N/A
Replication of human herpesvirus 1	N/A	N/A	N/A	N/A
Transendothelial migration of melanoma cell lines	N/A	N/A	N/A	N/A
Mixed ovarian carcinoma	N/A	N/A	N/A	N/A
Budding of HIV-1	N/A	N/A	N/A	N/A
Adrenal gland tumor	N/A	N/A	N/A	N/A
Hematologic cancer of cells	N/A	N/A	N/A	N/A
46, XY disorders of sex development	N/A	N/A	N/A	N/A
Lipodystrophy	N/A	N/A	N/A	N/A
Mismatch repair of DNA	N/A	N/A	N/A	N/A
Ductal breast carcinoma	N/A	N/A	N/A	N/A
Invasion of prostatic carcinoma	N/A	N/A	N/A	N/A
Stabilization of DNA	N/A	N/A	N/A	N/A
Right colon adenocarcinoma	N/A	N/A	N/A	N/A
Organization of nuclear pores	N/A	N/A	N/A	N/A
Size of embryo	N/A	N/A	N/A	N/A
Formation of neurofilaments	N/A	N/A	N/A	N/A
Cholangiocarcinoma	N/A	N/A	N/A	N/A
Low grade glioma	N/A	N/A	N/A	N/A
Endocytosis by macrophages	N/A	N/A	N/A	N/A
Infarction of brain	N/A	N/A	N/A	N/A
Exocytosis by eukaryotic cells	N/A	N/A	N/A	N/A
Leydig cell tumor in ovary	N/A	N/A	N/A	N/A
Hepatic steatosis	N/A	N/A	N/A	N/A
Quantity of common lymphoid progenitor cells	N/A	N/A	N/A	N/A
Parkinsonism	N/A	N/A	N/A	N/A
Ischemia of brain	N/A	N/A	N/A	N/A
Fetal distress	N/A	N/A	N/A	N/A
Lack of deltoid tuberosity	N/A	N/A	N/A	N/A
Activation of myofibroblasts	N/A	N/A	N/A	N/A
Apoptosis of seminiferous tubule	N/A	N/A	N/A	N/A
Morphology of pancreas	N/A	N/A	N/A	N/A
Dilation of heart ventricle	N/A	N/A	N/A	N/A
Autosomal dominant EPHB4-associated vascular malformation spectrum	N/A	N/A	N/A	N/A
Developmental delay or intellectual disability with craniofacial abnormality	N/A	N/A	N/A	N/A
Epilepsy	N/A	N/A	N/A	N/A
Abnormal morphology of egg cylinder	N/A	N/A	N/A	N/A
Exocrine pancreatic carcinoma	N/A	N/A	N/A	N/A
Mature B-cell lymphoma	N/A	N/A	N/A	N/A
Developmental disorder of cardiac muscle	N/A	N/A	N/A	N/A
Exocytosis of norepinephrine	N/A	N/A	N/A	N/A
Hereditary lymphedema type I	N/A	N/A	N/A	N/A
Gastrointestinal carcinoma	N/A	N/A	N/A	N/A
Secretion by mast cells	N/A	N/A	N/A	N/A
Initiation of differentiation of neurons	N/A	N/A	N/A	N/A
Severe seborrheic dermatitis	N/A	N/A	N/A	N/A
Spina bifida	N/A	N/A	N/A	N/A
Primary inflammatory breast cancer	N/A	N/A	N/A	N/A
Infection by Hepatitis C virus	N/A	N/A	N/A	N/A
Neoplasia of leukocytes	N/A	N/A	N/A	N/A
Cell-cell adhesion of neurons	N/A	N/A	N/A	N/A
Invasion of breast cancer cell lines	N/A	N/A	N/A	N/A
Cell death of double-positive thymocyte	N/A	N/A	N/A	N/A
Pitt-Hopkins-like syndrome 2	N/A	N/A	N/A	N/A
Dementia	N/A	N/A	N/A	N/A
X-linked dominant hypophosphatemic rickets	N/A	N/A	N/A	N/A
Differentiation of bone marrow-derived mast cells	N/A	N/A	N/A	N/A
Metabolism of glutathione	N/A	N/A	N/A	N/A
Familial ventricular arrhythmia	N/A	N/A	N/A	N/A
Neurofacioskeletal syndrome with renal agenesis	N/A	N/A	N/A	N/A
Quantity of ova	N/A	N/A	N/A	N/A
Processing of RNA	N/A	N/A	N/A	N/A
Growth of secondary tumor	N/A	N/A	N/A	N/A
TNM stage N1-3 invasive breast carcinoma	N/A	N/A	N/A	N/A
Transformation of lung cancer cell lines	N/A	N/A	N/A	N/A
Intraventricular hemorrhage	N/A	N/A	N/A	N/A
Head and neck squamous cell carcinoma	N/A	N/A	N/A	N/A
Biliary tract adenocarcinoma	N/A	N/A	N/A	N/A
Abnormal quantity of mineral	N/A	N/A	N/A	N/A
Ethylmalonic encephalopathy	N/A	N/A	N/A	N/A
Damage of gastrocnemius	N/A	N/A	N/A	N/A
Uterine tumor	N/A	N/A	N/A	N/A
Temporomandibular joint disorder	N/A	N/A	N/A	N/A
Hypogonadotrophic hypogonadism 5 without anosmia	N/A	N/A	N/A	N/A
Breast or ovarian carcinoma	N/A	N/A	N/A	N/A
Hereditary auditory neuropathy	N/A	N/A	N/A	N/A
Cancer of secretory structure	N/A	N/A	N/A	N/A
Blindness	N/A	N/A	N/A	N/A
Abnormal morphology of ventral root	N/A	N/A	N/A	N/A
Muscular-form glycogen storage disease	N/A	N/A	N/A	N/A
Familial Swyer syndrome	N/A	N/A	N/A	N/A
Eisenmenger complex	N/A	N/A	N/A	N/A
Cigarette habituation susceptibility syndrome	N/A	N/A	N/A	N/A
Ovarian adenocarcinoma	N/A	N/A	N/A	N/A
TNM stage N1 breast cancer	N/A	N/A	N/A	N/A
Helicobacter pylori-associated gastritis	N/A	N/A	N/A	N/A
Development of nose	N/A	N/A	N/A	N/A
Senescence of epithelial cell lines	N/A	N/A	N/A	N/A
Waldenström macroglobulinemia	N/A	N/A	N/A	N/A
Progressed metastatic solid tumor	N/A	N/A	N/A	N/A
Disposal of D-glucose	N/A	N/A	N/A	N/A
Exocytosis of histamine	N/A	N/A	N/A	N/A
Stage V lupus nephritis	N/A	N/A	N/A	N/A
Locally advanced recurrent cancer	N/A	N/A	N/A	N/A
Follicular thyroid tumor	N/A	N/A	N/A	N/A
Hypertrophy of tissue	N/A	N/A	N/A	N/A
Function of synapse	N/A	N/A	N/A	N/A
Recurrent fallopian tube serous adenocarcinoma	N/A	N/A	N/A	N/A
Fatigue	N/A	N/A	N/A	N/A
Primary HER2 negative invasive breast carcinoma	N/A	N/A	N/A	N/A
Doxorubicin sensitivity of tumor cell lines	N/A	N/A	N/A	N/A
Size of tongue	N/A	N/A	N/A	N/A
Cell viability of pericytes	N/A	N/A	N/A	N/A
Transmigration of leukocytes	N/A	N/A	N/A	N/A
Developmental epilepsy	N/A	N/A	N/A	N/A
Metastatic bone lesion	N/A	N/A	N/A	N/A
Hair/nail type ectodermal dysplasia type 4	N/A	N/A	N/A	N/A
Hyperopia	N/A	N/A	N/A	N/A
Differentiation of bone cells	N/A	N/A	N/A	N/A
Chronic neurological disorder	N/A	N/A	N/A	N/A
Localization of protein	N/A	N/A	N/A	N/A
Growth of pancreatic tumor	N/A	N/A	N/A	N/A
Cellular infiltration by natural killer cells	N/A	N/A	N/A	N/A
Visual disturbance	N/A	N/A	N/A	N/A
Gastro-esophageal carcinoma	N/A	N/A	N/A	N/A
Breast or gastric cancer	N/A	N/A	N/A	N/A
Quantity of transitional B lymphocytes	N/A	N/A	N/A	N/A
Breast or ovarian cancer	N/A	N/A	N/A	N/A
Brain atrophy	N/A	N/A	N/A	N/A
Femur osteosarcoma	N/A	N/A	N/A	N/A
Hereditary neuromuscular disease	N/A	N/A	N/A	N/A
Proliferation of embryoblast	N/A	N/A	N/A	N/A
Oligodendroglioma	N/A	N/A	N/A	N/A
Concentration of calcitriol	N/A	N/A	N/A	N/A
Movement of microtubules	N/A	N/A	N/A	N/A
Midventricular hypertrophic cardiomyopathy	N/A	N/A	N/A	N/A
Gastric carcinoma	N/A	N/A	N/A	N/A
Localization of lysosome	N/A	N/A	N/A	N/A
Hypoplasia of trabeculae carne	N/A	N/A	N/A	N/A
Morphogenesis of cardiac muscle tissue in heart ventricle	N/A	N/A	N/A	N/A
Destabilization of mRNA	N/A	N/A	N/A	N/A
Splicing of primary transcript RNA	N/A	N/A	N/A	N/A
Apoptosis of pre-B lymphocytes	N/A	N/A	N/A	N/A
Mild to moderate stage chronic atopic dermatitis	N/A	N/A	N/A	N/A
Carney-Stratakis syndrome	N/A	N/A	N/A	N/A
Transendothelial migration of peripheral blood neutrophils	N/A	N/A	N/A	N/A
Myelodysplastic syndrome or leukemia	N/A	N/A	N/A	N/A
Secretion of histamine	N/A	N/A	N/A	N/A
Familial heart disease	N/A	N/A	N/A	N/A
Prostate cancer	N/A	N/A	N/A	N/A
Stage IV malignant tumor	N/A	N/A	N/A	N/A
Doubling time of tumor cell lines	N/A	N/A	N/A	N/A
Colon carcinoma	N/A	N/A	N/A	N/A
Progressed locally advanced breast cancer	N/A	N/A	N/A	N/A
Quantity of animal	N/A	N/A	N/A	N/A
Cutaneous melanoma	N/A	N/A	N/A	N/A
Autosomal dominant optic atrophy	N/A	N/A	N/A	N/A
Secretion of homocysteine	N/A	N/A	N/A	N/A
Fission	N/A	N/A	N/A	N/A
Development of somite cells	N/A	N/A	N/A	N/A
Curvature of vertebral column	N/A	N/A	N/A	N/A
Dominant mental retardation	N/A	N/A	N/A	N/A
Morphology of muscle	N/A	N/A	N/A	N/A
ALK rearrangement positive extracranial solid tumor	N/A	N/A	N/A	N/A
Morphogenesis of aorta	N/A	N/A	N/A	N/A
Cell-cell adhesion of leukemia cell lines	N/A	N/A	N/A	N/A
Aggregation of embryonic cell lines	N/A	N/A	N/A	N/A
Dilated cardiomyopathy 1A	N/A	N/A	N/A	N/A
Development of somites	N/A	N/A	N/A	N/A
Ploidy of lung cell lines	N/A	N/A	N/A	N/A
Muscular dystrophy-dystroglycanopathy (congenital with brain and eye anomalies) type A8	N/A	N/A	N/A	N/A
Mucosal head and neck squamous cell carcinoma	N/A	N/A	N/A	N/A
Fusion of zymogen granules	N/A	N/A	N/A	N/A
Refractory locally advanced breast cancer	N/A	N/A	N/A	N/A
Gastroesophageal cancer	N/A	N/A	N/A	N/A
Abnormal function of nervous system	N/A	N/A	N/A	N/A
Locally advanced carcinoma	N/A	N/A	N/A	N/A
Proliferation of brain cells	N/A	N/A	N/A	N/A
Autosomal recessive myopathy	N/A	N/A	N/A	N/A
Urinary tract carcinoma	N/A	N/A	N/A	N/A
5-fluorouracil sensitivity of tumor cell lines	N/A	N/A	N/A	N/A
Soft tissue lesion	N/A	N/A	N/A	N/A
Galloway-Mowat syndrome type 8	N/A	N/A	N/A	N/A
Pyroptosis of tumor cell lines	N/A	N/A	N/A	N/A
Nonfamilial Alzheimer disease	N/A	N/A	N/A	N/A
Luminal androgen receptor type triple negative breast cancer	N/A	N/A	N/A	N/A
Binding of tumor cell lines	N/A	N/A	N/A	N/A
Mobility of tumor cell lines	N/A	N/A	N/A	N/A
Tumorigenesis of lymphocytes	N/A	N/A	N/A	N/A
Neonatal death	N/A	N/A	N/A	N/A
Invasion of epithelial tissue	N/A	N/A	N/A	N/A
Microvesicular hepatic steatosis	N/A	N/A	N/A	N/A
Recurrent serous ovarian carcinoma	N/A	N/A	N/A	N/A
Hydrolysis of cyclic AMP	N/A	N/A	N/A	N/A
Squamous cell carcinoma of cheek	N/A	N/A	N/A	N/A
DNA damage checkpoint	N/A	N/A	N/A	N/A
Catabolism of leucine	N/A	N/A	N/A	N/A
Size of spleen	N/A	N/A	N/A	N/A
Quantity of cervical cancer cell lines	N/A	N/A	N/A	N/A
Arrest in differentiation of B lymphocytes	N/A	N/A	N/A	N/A
Locally advanced malignant solid tumor	N/A	N/A	N/A	N/A
Polarity of epithelial cell lines	N/A	N/A	N/A	N/A
ROS1 mutation positive non-small cell lung carcinoma	N/A	N/A	N/A	N/A
PTEN mutation positive solid tumor	N/A	N/A	N/A	N/A
Dissociation of microtubules	N/A	N/A	N/A	N/A
Adipogenesis of bone cell lines	N/A	N/A	N/A	N/A
Stage I pancreatic ductal adenocarcinoma	N/A	N/A	N/A	N/A
Gastrointestinal tract cancer	N/A	N/A	N/A	N/A
Development of nerves	N/A	N/A	N/A	N/A
Polarity of breast cell lines	N/A	N/A	N/A	N/A
Blood flow recovery of hindlimb	N/A	N/A	N/A	N/A
Transposition of great vessels	N/A	N/A	N/A	N/A
Invasive breast adenocarcinoma	N/A	N/A	N/A	N/A
Radiosensitivity of lung cancer cell lines	N/A	N/A	N/A	N/A
Fibrothecoma	N/A	N/A	N/A	N/A
Thyroid gland nonmedullary carcinoma	N/A	N/A	N/A	N/A
Healing of vascular endothelial cells	N/A	N/A	N/A	N/A
Hereditary myopathy	N/A	N/A	N/A	N/A
Autosomal recessive POMGNT2-related myopathy	N/A	N/A	N/A	N/A
Colon cancer proximal to the splenic flexure	N/A	N/A	N/A	N/A
Synthesis of ketone body	N/A	N/A	N/A	N/A
Metastatic pancreaticobiliary adenocarcinoma	N/A	N/A	N/A	N/A
Assembly of multivesicular bodies	N/A	N/A	N/A	N/A
Migration of B lymphocytes	N/A	N/A	N/A	N/A
CGMP-mediated signaling	N/A	N/A	N/A	N/A
Abnormal morphology of neural arch	N/A	N/A	N/A	N/A
Ovarian tumor	N/A	N/A	N/A	N/A
Gastrulation of embryo	N/A	N/A	N/A	N/A
Adult T cell leukemia	N/A	N/A	N/A	N/A
Maturation of Bergmann glia	N/A	N/A	N/A	N/A
Clearance of protein	N/A	N/A	N/A	N/A
Development of motor nerve	N/A	N/A	N/A	N/A
Calcification of aortic valve	N/A	N/A	N/A	N/A
Autoimmune pancreatitis	N/A	N/A	N/A	N/A
Abnormal quantity of estrogen	N/A	N/A	N/A	N/A
Tumorigenesis of reproductive tract	N/A	N/A	N/A	N/A
Amyloidosis	N/A	N/A	N/A	N/A
Quantity of subcutaneous fat	N/A	N/A	N/A	N/A
High-risk endometrial carcinoma	N/A	N/A	N/A	N/A
Branching morphogenesis of HAEC cells	N/A	N/A	N/A	N/A
Abnormal morphology of embryo	N/A	N/A	N/A	N/A
Formation of paraxial mesoderm	N/A	N/A	N/A	N/A
Differentiation of cerebellar granule cell	N/A	N/A	N/A	N/A
Corpus uteri carcinoma	N/A	N/A	N/A	N/A
Hydrolysis of 1-O-alkyl-2-acetyl-sn-glycero-3-phosphoric acid	N/A	N/A	N/A	N/A
Quantity of Th2 cells	N/A	N/A	N/A	N/A
Dry ashed weight of bone	N/A	N/A	N/A	N/A
Exocytosis of protein	N/A	N/A	N/A	N/A
Gliogenesis	N/A	N/A	N/A	N/A
Maturation of Purkinje cells	N/A	N/A	N/A	N/A
Abnormal morphology of synapse	N/A	N/A	N/A	N/A
Transport of protein	N/A	N/A	N/A	N/A
Fundus albipunctatus	N/A	N/A	N/A	N/A
Genital carcinoma	N/A	N/A	N/A	N/A
Polymyositis	N/A	N/A	N/A	N/A
Congenital anomaly of skin	N/A	N/A	N/A	N/A
Fusion of muscle cell lines	N/A	N/A	N/A	N/A
Mass of triacylglycerol	N/A	N/A	N/A	N/A
Autosomal recessive mitochondrial disorder	N/A	N/A	N/A	N/A
Hyperphosphatemia	N/A	N/A	N/A	N/A
Pelvic tumor	N/A	N/A	N/A	N/A
Microsatellite stable gastrointestinal adenocarcinoma	N/A	N/A	N/A	N/A
Abnormal morphology of short femur	N/A	N/A	N/A	N/A
Bile duct adenocarcinoma	N/A	N/A	N/A	N/A
Organization of neurofilaments	N/A	N/A	N/A	N/A
Morphogenesis of heart	N/A	N/A	N/A	N/A
Endometrioid endometrial adenocarcinoma	N/A	N/A	N/A	N/A
Agammaglobulinemia	N/A	N/A	N/A	N/A
Malignant neoplasm of male genital organ	N/A	N/A	N/A	N/A
Autosomal recessive dyskeratosis congenita type 5	N/A	N/A	N/A	N/A
Lymphedema	N/A	N/A	N/A	N/A
Advanced non-small cell lung carcinoma	N/A	N/A	N/A	N/A
Lymphoreticular neoplasm	N/A	N/A	N/A	N/A
Stage II epithelial cancer	N/A	N/A	N/A	N/A
Endocytosis of protein	N/A	N/A	N/A	N/A
Non-traumatic arthropathy	N/A	N/A	N/A	N/A
Endometrioid carcinoma	N/A	N/A	N/A	N/A
Critical COVID-19	N/A	N/A	N/A	N/A
Growth of embryoblast	N/A	N/A	N/A	N/A
Attachment of HIV-1	N/A	N/A	N/A	N/A
Transdifferentiation of myofibroblasts	N/A	N/A	N/A	N/A
Maturation of neurons	N/A	N/A	N/A	N/A
Hypoalbuminemia	N/A	N/A	N/A	N/A
Transport of mitochondrial membrane	N/A	N/A	N/A	N/A
Post transplant diabetes mellitus	N/A	N/A	N/A	N/A
Lipolysis	N/A	N/A	N/A	N/A
Assembly of protein-protein complex	N/A	N/A	N/A	N/A
Global developmental delay	N/A	N/A	N/A	N/A
Quantity of type I myofibers	N/A	N/A	N/A	N/A
Development of lung tumor	N/A	N/A	N/A	N/A
Formation of aorta	N/A	N/A	N/A	N/A
Lymphohematopoietic cancer	N/A	N/A	N/A	N/A
Release of arachidonic acid	N/A	N/A	N/A	N/A
Distal cholangiocarcinoma	N/A	N/A	N/A	N/A
Metastasis of melanoma cell lines	N/A	N/A	N/A	N/A
Premature ejaculation	N/A	N/A	N/A	N/A
Inflammatory response of lung cell lines	N/A	N/A	N/A	N/A
Thyroid carcinoma	N/A	N/A	N/A	N/A
Neurofacioskeletal syndrome without renal agenesis	N/A	N/A	N/A	N/A
Synthesis of heparan sulfate proteoglycan	N/A	N/A	N/A	N/A
Growth of medulloblastoma	N/A	N/A	N/A	N/A
Abnormal morphology of axial skeleton	N/A	N/A	N/A	N/A
Serine phosphorylation	N/A	N/A	N/A	N/A
Senescence of stem cells	N/A	N/A	N/A	N/A
Exocytosis by cells	N/A	N/A	N/A	N/A
Deposition of triacylglycerol	N/A	N/A	N/A	N/A
Storage of glycogen	N/A	N/A	N/A	N/A
Development of hindgut	N/A	N/A	N/A	N/A
Mass of abdominal fat pad	N/A	N/A	N/A	N/A
High grade glioma	N/A	N/A	N/A	N/A
Female genital neoplasm	N/A	N/A	N/A	N/A
Fusion of insulin secretory granules	N/A	N/A	N/A	N/A
Neoplastic cell transformation of fibroblast cell lines	N/A	N/A	N/A	N/A
Abnormal movement of eye	N/A	N/A	N/A	N/A
Charcot-Marie-Tooth disease axonal type 1f	N/A	N/A	N/A	N/A
Primary cardiomyopathy	N/A	N/A	N/A	N/A
Exocytosis by mast cells	N/A	N/A	N/A	N/A
Quantity of subsarcolemmal mitochondria	N/A	N/A	N/A	N/A
Depressive disorder	N/A	N/A	N/A	N/A
Fatigue of gastrocnemius	N/A	N/A	N/A	N/A
Fatty acid oxidation disorder	N/A	N/A	N/A	N/A
Quantity of arginine	N/A	N/A	N/A	N/A
Recruitment of M1 macrophages	N/A	N/A	N/A	N/A
Remodeling of vasculature	N/A	N/A	N/A	N/A
Pancreatic cancer	N/A	N/A	N/A	N/A
Acute graft-vs-host disease	N/A	N/A	N/A	N/A
Evans syndrome	N/A	N/A	N/A	N/A
Male genital neoplasm	N/A	N/A	N/A	N/A
Ovarian endometrioid carcinoma	N/A	N/A	N/A	N/A
Quantity of white pulp	N/A	N/A	N/A	N/A
Absent uterus	N/A	N/A	N/A	N/A
Colony formation of carcinoma cell lines	N/A	N/A	N/A	N/A
B-cell lymphoma	N/A	N/A	N/A	N/A
Lymphoma	N/A	N/A	N/A	N/A
Stage IV melanoma	N/A	N/A	N/A	N/A
Delay in initiation of elimination of neuromuscular synapse	N/A	N/A	N/A	N/A
Skin hyperpigmentation	N/A	N/A	N/A	N/A
Assembly of excitatory synapses	N/A	N/A	N/A	N/A
Degranulation of secretory granules	N/A	N/A	N/A	N/A
Quantity of endocrine gland tumor	N/A	N/A	N/A	N/A
Unresectable advanced cholangiocarcinoma	N/A	N/A	N/A	N/A
Morphogenesis of semicircular canal	N/A	N/A	N/A	N/A
Congenital ataxia	N/A	N/A	N/A	N/A
Sunburn	N/A	N/A	N/A	N/A
Width of epiphysis	N/A	N/A	N/A	N/A
Dyskinesia	N/A	N/A	N/A	N/A
Cell death of Purkinje cells	N/A	N/A	N/A	N/A
Nephrosis	N/A	N/A	N/A	N/A
Amplification of centrosome	N/A	N/A	N/A	N/A
Long term synaptic depression of Purkinje cells	N/A	N/A	N/A	N/A
Generation of sperm	N/A	N/A	N/A	N/A
Major depression	N/A	N/A	N/A	N/A
Bipolar disorder	N/A	N/A	N/A	N/A
Contraction of heart	N/A	N/A	N/A	N/A
Size of cells	N/A	N/A	N/A	N/A
Nervous system heredodegenerative disorder	N/A	N/A	N/A	N/A
Intracranial arteriovenous malformation	N/A	N/A	N/A	N/A
Primary hypertension	N/A	N/A	N/A	N/A
Colorectal adenocarcinoma	N/A	N/A	N/A	N/A
Double-stranded DNA break repair of cervical cancer cell lines	N/A	N/A	N/A	N/A
Fusion of autophagosomes	N/A	N/A	N/A	N/A
Progressive advanced cancer	N/A	N/A	N/A	N/A
Resting conductance of Purkinje cells	N/A	N/A	N/A	N/A
Perivascular fibrosis of heart	N/A	N/A	N/A	N/A
Homeostasis of neutrophils	N/A	N/A	N/A	N/A
Opening of eyelid	N/A	N/A	N/A	N/A
Migration of pancreatic cancer cells	N/A	N/A	N/A	N/A
Quantity of phosphatidylinositol 4,5-diphosphate	N/A	N/A	N/A	N/A
Glycolysis of lung cancer cell lines	N/A	N/A	N/A	N/A
Recessive mental retardation	N/A	N/A	N/A	N/A
Clustering of neurofilaments	N/A	N/A	N/A	N/A
Function of left ventricle	N/A	N/A	N/A	N/A
Syndromic mental retardation	N/A	N/A	N/A	N/A
Pigmented villonodular synovitis	N/A	N/A	N/A	N/A
Sirenomelia	N/A	N/A	N/A	N/A
Nonalcoholic fatty liver disease	N/A	N/A	N/A	N/A
Metabolism of heparin	N/A	N/A	N/A	N/A
Branching of Purkinje cells	N/A	N/A	N/A	N/A
Ascending and transverse colon cancer	N/A	N/A	N/A	N/A
Binding of ATP	N/A	N/A	N/A	N/A
Pancreatic adenoma	N/A	N/A	N/A	N/A
Ovarian carcinoma	N/A	N/A	N/A	N/A
Metastatic relapsed advanced cancer	N/A	N/A	N/A	N/A
Smoothened signaling pathway	N/A	N/A	N/A	N/A
Invasive carcinoma	N/A	N/A	N/A	N/A
Low grade acinar-cell carcinoma	N/A	N/A	N/A	N/A
Abnormal morphology of embryonic neuroepithelium	N/A	N/A	N/A	N/A
Autosomal recessive muscular dystrophy	N/A	N/A	N/A	N/A
Mature T-cell neoplasm	N/A	N/A	N/A	N/A
Disruption of microtubules	N/A	N/A	N/A	N/A
Renal cell carcinoma	N/A	N/A	N/A	N/A
B-cell non-Hodgkin lymphoma	N/A	N/A	N/A	N/A
Infection of cervical cancer cell lines	N/A	N/A	N/A	N/A
Non-astrocytoma brain tumor	N/A	N/A	N/A	N/A
Gene rearrangement positive acute lymphoblastic leukemia	N/A	N/A	N/A	N/A
Formation of corpus luteum	N/A	N/A	N/A	N/A
Concentration of sterol	N/A	N/A	N/A	N/A
Development of female genital organ	N/A	N/A	N/A	N/A
Non-small cell lung carcinoma	N/A	N/A	N/A	N/A
Quantity of basophils	N/A	N/A	N/A	N/A
Gastric lesion	N/A	N/A	N/A	N/A
Invasion of epithelial cells	N/A	N/A	N/A	N/A
Lymphoproliferative disorder	N/A	N/A	N/A	N/A
Quantity of neurofilaments	N/A	N/A	N/A	N/A
Autosomal dominant lissencephaly	N/A	N/A	N/A	N/A
Fuchs endothelial dystrophy	N/A	N/A	N/A	N/A
Calcinosis	N/A	N/A	N/A	N/A
Gliosis of hippocampus	N/A	N/A	N/A	N/A
Acute disease	N/A	N/A	N/A	N/A
Initiation of differentiation of neuroblastoma cell lines	N/A	N/A	N/A	N/A
Abnormal morphology of epicardium	N/A	N/A	N/A	N/A
Familial neuroendocrine tumor	N/A	N/A	N/A	N/A
Shortening of sarcomere	N/A	N/A	N/A	N/A
Suppression of neurons	N/A	N/A	N/A	N/A
Drug allergy	N/A	N/A	N/A	N/A
Remodeling of nucleosomes	N/A	N/A	N/A	N/A
Binding of GTP	N/A	N/A	N/A	N/A
Insulin secretion	N/A	N/A	N/A	N/A
Localization-related epilepsy	N/A	N/A	N/A	N/A
Malignant neoplasm of large intestine	N/A	N/A	N/A	N/A
Preimplantation embryo development	N/A	N/A	N/A	N/A
Catabolism of mRNA	N/A	N/A	N/A	N/A
Intestinal gastric adenocarcinoma	N/A	N/A	N/A	N/A
Gaze palsy	N/A	N/A	N/A	N/A
Outgrowth of blood vessel	N/A	N/A	N/A	N/A
Size of nodule	N/A	N/A	N/A	N/A
Congenital malformation of brain	N/A	N/A	N/A	N/A
Hydrolysis of phosphatidylinositol-3,4,5-triphosphate	N/A	N/A	N/A	N/A
Precancerous condition	N/A	N/A	N/A	N/A
Fusion of phagosomes	N/A	N/A	N/A	N/A
Quantity of kidney cancer cell lines	N/A	N/A	N/A	N/A
Migration of prostate cancer cell lines	N/A	N/A	N/A	N/A
Genitourinary adenocarcinoma	N/A	N/A	N/A	N/A
Binding of heparan sulfate	N/A	N/A	N/A	N/A
Cell viability of mast cells	N/A	N/A	N/A	N/A
Adenosquamous ovarian carcinoma	N/A	N/A	N/A	N/A
Quantity of alpha granules	N/A	N/A	N/A	N/A
Progressive metastatic lung cancer	N/A	N/A	N/A	N/A
Abnormal morphology of Purkinje cells	N/A	N/A	N/A	N/A
Inflammatory invasive breast carcinoma	N/A	N/A	N/A	N/A
Brain glioma	N/A	N/A	N/A	N/A
Papillary neoplasm	N/A	N/A	N/A	N/A
Recurrent HER2 negative hormone receptor positive breast adenocarcinoma	N/A	N/A	N/A	N/A
Familial congenital myopathy	N/A	N/A	N/A	N/A
Lymphocytic leukemia	N/A	N/A	N/A	N/A
Endocytosis by dendritic cells	N/A	N/A	N/A	N/A
Stage IV advanced solid tumor	N/A	N/A	N/A	N/A
O-dealkylation of DNA	N/A	N/A	N/A	N/A
Sensory loss	N/A	N/A	N/A	N/A
Solitary thyroid nodule	N/A	N/A	N/A	N/A
Cell proliferation of duct cancer cell lines	N/A	N/A	N/A	N/A
Cell polarity formation	N/A	N/A	N/A	N/A
Early stage kidney disease	N/A	N/A	N/A	N/A
Radioresistance of hepatoma cell lines	N/A	N/A	N/A	N/A
Pelvic cancer	N/A	N/A	N/A	N/A
Male breast carcinoma	N/A	N/A	N/A	N/A
Neuromuscular disease	N/A	N/A	N/A	N/A
Breast cancer	N/A	N/A	N/A	N/A
Mass of epididymal fat	N/A	N/A	N/A	N/A
Migration of cholangiocarcinoma cell lines	N/A	N/A	N/A	N/A
Transendothelial migration of peripheral blood monocytes	N/A	N/A	N/A	N/A
Brain oligodendroglioma	N/A	N/A	N/A	N/A
Mood Disorders	N/A	N/A	N/A	N/A
Neurogenic tumor	N/A	N/A	N/A	N/A
Idiopathic membranous nephropathy	N/A	N/A	N/A	N/A
Abnormal morphology of disorganized outer plexiform layer	N/A	N/A	N/A	N/A
Transmembrane transport of chloride	N/A	N/A	N/A	N/A
Gingival hemorrhage	N/A	N/A	N/A	N/A
Hydrolysis of phosphatidylinositol 3,4-diphosphate	N/A	N/A	N/A	N/A
Pancreatobiliary adenocarcinoma	N/A	N/A	N/A	N/A
Accumulation of neuroglia	N/A	N/A	N/A	N/A
Abnormal morphology of mitochondria	N/A	N/A	N/A	N/A
Early-onset myopathy	N/A	N/A	N/A	N/A
Quantity of type 3 innate lymphoid cells	N/A	N/A	N/A	N/A
Quantity of motor axons	N/A	N/A	N/A	N/A
Synthesis of phosphatidylcholine	N/A	N/A	N/A	N/A
Chronic bronchitis	N/A	N/A	N/A	N/A
Migration of duct cancer cell lines	N/A	N/A	N/A	N/A
Processing of mRNA	N/A	N/A	N/A	N/A
Familial neurological disorder	N/A	N/A	N/A	N/A
Arrest in cell division of neuroblastoma cell lines	N/A	N/A	N/A	N/A
Malignant myeloid neoplasm	N/A	N/A	N/A	N/A
Valvular regurgitation of aortic valve	N/A	N/A	N/A	N/A
Cell viability of thymocytes	N/A	N/A	N/A	N/A
Childhood allergic asthma	N/A	N/A	N/A	N/A
Abnormal morphology of cerebellar cortex	N/A	N/A	N/A	N/A
Genital tract cancer	N/A	N/A	N/A	N/A
Grade 3 invasive breast carcinoma	N/A	N/A	N/A	N/A
Charcot-Marie-Tooth disease axonal type 2e	N/A	N/A	N/A	N/A
Arrest in G1/S phase transition of embryonic cell lines	N/A	N/A	N/A	N/A
Development of enteric nervous system	N/A	N/A	N/A	N/A
Hereditary hemoglobinopathy	N/A	N/A	N/A	N/A
Mitosis of epithelial cell lines	N/A	N/A	N/A	N/A
Lack of B-2 lymphocytes	N/A	N/A	N/A	N/A
Tumorigenesis of cervical cancer cell lines	N/A	N/A	N/A	N/A
Hutchinson-Gilford progeria syndrome	N/A	N/A	N/A	N/A
Facial neoplasm	N/A	N/A	N/A	N/A
Breast cancer metastatic to brain	N/A	N/A	N/A	N/A
Kallmann syndrome type 5	N/A	N/A	N/A	N/A
Melanoma	N/A	N/A	N/A	N/A
Guillain-Barré syndrome	N/A	N/A	N/A	N/A
Formation of capillary plexus	N/A	N/A	N/A	N/A
Conversion of fibroblasts	N/A	N/A	N/A	N/A
Multiple epitheliomas	N/A	N/A	N/A	N/A
Clear-cell adenocarcinoma	N/A	N/A	N/A	N/A
Recurrent metastatic solid tumor	N/A	N/A	N/A	N/A
Rheumatic Disease	N/A	N/A	N/A	N/A
Quantity of sensory axons	N/A	N/A	N/A	N/A
Familial ataxia	N/A	N/A	N/A	N/A
Malignant stromal neoplasm	N/A	N/A	N/A	N/A
Apoptosis of pericytes	N/A	N/A	N/A	N/A
Pancreatic ductal adenocarcinoma	N/A	N/A	N/A	N/A
Quantity of somites	N/A	N/A	N/A	N/A
Metabolism of purine nucleotide	N/A	N/A	N/A	N/A
Primary neoplasm	N/A	N/A	N/A	N/A
Autosomal dominant distal hereditary motor neuropathy	N/A	N/A	N/A	N/A
Threonine phosphorylation of protein	N/A	N/A	N/A	N/A
Binding of hippocampal neurons	N/A	N/A	N/A	N/A
Incorporation of guanosine 5'-O-(3-thiotriphosphate)	N/A	N/A	N/A	N/A
Inflammation of joint	N/A	N/A	N/A	N/A
B-cell leukemia	N/A	N/A	N/A	N/A
Transport of lysosome	N/A	N/A	N/A	N/A
Differentiation of brain cells	N/A	N/A	N/A	N/A
Differentiation of subtype 1 conventional dendritic cells	N/A	N/A	N/A	N/A
Sporadic tumor	N/A	N/A	N/A	N/A
Proliferation of intestinal cell lines	N/A	N/A	N/A	N/A
Phagocytosis of macrophage cancer cell lines	N/A	N/A	N/A	N/A
Excision repair	N/A	N/A	N/A	N/A
Epilepsy or neurodevelopmental disorder	N/A	N/A	N/A	N/A
Abnormal morphology of external granule cell layer	N/A	N/A	N/A	N/A
Hydrolysis of platelet activating factor-C16	N/A	N/A	N/A	N/A
Abnormality of endometrium	N/A	N/A	N/A	N/A
Corneal infection	N/A	N/A	N/A	N/A
Oncogene-induced senescence of fibroblast cell lines	N/A	N/A	N/A	N/A
Progressive PIK3CA mutation positive cancer	N/A	N/A	N/A	N/A
Stage IV lupus nephritis	N/A	N/A	N/A	N/A
Dysfunction of pericytes	N/A	N/A	N/A	N/A
Metastatic malignant connective or soft tissue neoplasm	N/A	N/A	N/A	N/A
Asymptomatic stage brain metastasis	N/A	N/A	N/A	N/A
Metastatic estrogen receptor positive breast carcinoma	N/A	N/A	N/A	N/A
Stage III lupus nephritis	N/A	N/A	N/A	N/A
Gastric adenocarcinoma	N/A	N/A	N/A	N/A
Accumulation of microtubules	N/A	N/A	N/A	N/A
Anxiety Disorders	N/A	N/A	N/A	N/A
O-mannosylation of protein	N/A	N/A	N/A	N/A
Pediatric-onset neurological disease	N/A	N/A	N/A	N/A
Stage IIIB metastatic cutaneous melanoma	N/A	N/A	N/A	N/A
O-glycosylation of peptide	N/A	N/A	N/A	N/A
Inflammation of absolute anatomical region	N/A	N/A	N/A	N/A
Leakage of Ca2+	N/A	N/A	N/A	N/A
High-risk lymph node-negative breast cancer	N/A	N/A	N/A	N/A
Stage IIIB cancer	N/A	N/A	N/A	N/A
Hypoplasia of cerebellum	N/A	N/A	N/A	N/A
Testosterone deficiency	N/A	N/A	N/A	N/A
Clustering of mitochondria	N/A	N/A	N/A	N/A
Adiposity of bone marrow	N/A	N/A	N/A	N/A
Translocation of L-glutamic acid	N/A	N/A	N/A	N/A
Autosomal recessive immunological disorder	N/A	N/A	N/A	N/A
Colorectal carcinoma	N/A	N/A	N/A	N/A
Gefitinib sensitivity of carcinoma cell lines	N/A	N/A	N/A	N/A
Permeability of endothelial cell lines	N/A	N/A	N/A	N/A
6-O-sulfation of heparan sulfate	N/A	N/A	N/A	N/A
Association of chromatin	N/A	N/A	N/A	N/A
Stage II pancreatic adenocarcinoma	N/A	N/A	N/A	N/A
Dissociation of neurofilaments	N/A	N/A	N/A	N/A
Syndromic encephalopathy	N/A	N/A	N/A	N/A
Fatty acid metabolism	N/A	N/A	N/A	N/A
Elongation of protein	N/A	N/A	N/A	N/A
Quantity of phosphtidylinositol 5-phosphate	N/A	N/A	N/A	N/A
Lymph node-negative breast cancer	N/A	N/A	N/A	N/A
Migration of brain cancer cell lines	N/A	N/A	N/A	N/A
Quantity of place cells	N/A	N/A	N/A	N/A
Formation of intermediate filament inclusions	N/A	N/A	N/A	N/A
Cell viability of carcinoma cell lines	N/A	N/A	N/A	N/A
Nucleotide excision repair	N/A	N/A	N/A	N/A
Stage III-IV lung cancer	N/A	N/A	N/A	N/A
Proximal colorectal carcinoma	N/A	N/A	N/A	N/A
Cell movement of hepatic stellate cells	N/A	N/A	N/A	N/A
Congenital mental retardation	N/A	N/A	N/A	N/A
Differentiation of peritoneal mast cells	N/A	N/A	N/A	N/A
T-cell malignant neoplasm	N/A	N/A	N/A	N/A
Congenital heart disease	N/A	N/A	N/A	N/A
Colorectal tumor	N/A	N/A	N/A	N/A
Abnormal aortic valve physiology	N/A	N/A	N/A	N/A
Stage III pancreatic ductal adenocarcinoma	N/A	N/A	N/A	N/A
Acute lymphoblastic leukemia	N/A	N/A	N/A	N/A
Primary pulmonary hypertension	N/A	N/A	N/A	N/A
Nest building behavior	N/A	N/A	N/A	N/A
Abnormal morphology of central nervous system	N/A	N/A	N/A	N/A
Splicing of mRNA	N/A	N/A	N/A	N/A
Ascending colon adenocarcinoma	N/A	N/A	N/A	N/A
Sporadic cancer	N/A	N/A	N/A	N/A
Metastatic recurrent cancer	N/A	N/A	N/A	N/A
Pityriasis alba	N/A	N/A	N/A	N/A
Complex neurodevelopmental disorder	N/A	N/A	N/A	N/A
Macroautophagy of cells	N/A	N/A	N/A	N/A
Sarcoma	N/A	N/A	N/A	N/A
Development of genital tumor	N/A	N/A	N/A	N/A
Differentiation of neurons	N/A	N/A	N/A	N/A
BRAF V600E mutation positive non-small cell lung carcinoma	N/A	N/A	N/A	N/A
Infiltrating lobular breast carcinoma	N/A	N/A	N/A	N/A
Chronic lymphocytic leukemia / small lymphocytic lymphoma	N/A	N/A	N/A	N/A
Colony formation of pancreatic cancer cell lines	N/A	N/A	N/A	N/A
Keratitis	N/A	N/A	N/A	N/A
Induction of lacrimal gland	N/A	N/A	N/A	N/A
Expansion of endoplasmic reticulum	N/A	N/A	N/A	N/A
Quantity of phosphate	N/A	N/A	N/A	N/A
Autosomal dominant lissencephaly spectrum disorder	N/A	N/A	N/A	N/A
Tumorigenesis of intestinal cell lines	N/A	N/A	N/A	N/A
Metabolic syndrome X	N/A	N/A	N/A	N/A
Autosomal dominant mental retardation	N/A	N/A	N/A	N/A
Metabolism of acyl-coenzyme A	N/A	N/A	N/A	N/A
Growth of bladder tumor	N/A	N/A	N/A	N/A
Movement of lysosome	N/A	N/A	N/A	N/A
Synthesis of acetyl-coenzyme A	N/A	N/A	N/A	N/A
T-cell leukemia	N/A	N/A	N/A	N/A
Progressive encephalopathy	N/A	N/A	N/A	N/A
Congenital malformation of genitourinary system	N/A	N/A	N/A	N/A
Abnormal morphology of skeleton	N/A	N/A	N/A	N/A
Onset of motor neuron disease	N/A	N/A	N/A	N/A
Development of optic nerve	N/A	N/A	N/A	N/A
Development of breast carcinoma	N/A	N/A	N/A	N/A
Axonal Charcot-Marie-Tooth disease type 2EE	N/A	N/A	N/A	N/A
Photoresponse	N/A	N/A	N/A	N/A
Formation of metanephric bud	N/A	N/A	N/A	N/A
Syndromic congenital anomalies of the kidney and urinary tract	N/A	N/A	N/A	N/A
Proliferation of articular chondrocytes	N/A	N/A	N/A	N/A
Size of pancreas	N/A	N/A	N/A	N/A
Charcot-Marie-Tooth disease axonal type 1c	N/A	N/A	N/A	N/A
Schizophrenia type 17	N/A	N/A	N/A	N/A
Accumulation of L-glutamic acid	N/A	N/A	N/A	N/A
Endocrine carcinoma	N/A	N/A	N/A	N/A
Stage IV advanced non-small cell lung carcinoma	N/A	N/A	N/A	N/A
Oral mucosa tumor	N/A	N/A	N/A	N/A
Fibrous tissue tumor	N/A	N/A	N/A	N/A
Limb-girdle muscular dystrophy-dystroglycanopathy type C8	N/A	N/A	N/A	N/A
Autosomal recessive neurological disorder	N/A	N/A	N/A	N/A
Development of colorectal tumor	N/A	N/A	N/A	N/A
Mass of phosphatidylcholine	N/A	N/A	N/A	N/A
Autosomal dominant congenital anomaly of brain	N/A	N/A	N/A	N/A
Large intestine adenocarcinoma	N/A	N/A	N/A	N/A
Deficiency of long-chain 3-hydroxyacyl-coenzyme A dehydrogenase	N/A	N/A	N/A	N/A
Skin cancer	N/A	N/A	N/A	N/A
Familial encephalopathy	N/A	N/A	N/A	N/A
Pelvic adenocarcinoma	N/A	N/A	N/A	N/A
Wiedemann-Steiner syndrome	N/A	N/A	N/A	N/A
Pulmonary nodule	N/A	N/A	N/A	N/A
Psoriasis	N/A	N/A	N/A	N/A
Proliferation of thyroid cells	N/A	N/A	N/A	N/A
Mature B cell malignant tumor	N/A	N/A	N/A	N/A
Blood clot	N/A	N/A	N/A	N/A
Short telomere syndrome	N/A	N/A	N/A	N/A
Incorporation of phosphatidylcholine	N/A	N/A	N/A	N/A
Effector phase of type 2 innate lymphoid cells	N/A	N/A	N/A	N/A
Inflammatory response of tissue	N/A	N/A	N/A	N/A
Progressive PIK3CA mutation positive solid tumor	N/A	N/A	N/A	N/A
Apoptosis of cholangiocarcinoma cell lines	N/A	N/A	N/A	N/A
Cell death of ventricular myocytes	N/A	N/A	N/A	N/A
Pelvic carcinoma	N/A	N/A	N/A	N/A
Function of granulocytes	N/A	N/A	N/A	N/A
Quantity of M1-like macrophages	N/A	N/A	N/A	N/A
Arrest in development of invariant natural killer T cells	N/A	N/A	N/A	N/A
Eyeblink conditioning	N/A	N/A	N/A	N/A
Floating-Harbor syndrome	N/A	N/A	N/A	N/A
Locally advanced hormone receptor positive HER2 negative breast cancer	N/A	N/A	N/A	N/A
Developmental delay and epilepsy	N/A	N/A	N/A	N/A
Catabolism of cyclic GMP	N/A	N/A	N/A	N/A
Differentiation of embryonic neuroepithelium	N/A	N/A	N/A	N/A
Abnormal morphology of granule neuron progenitor cells	N/A	N/A	N/A	N/A
Neurogenesis of hippocampus	N/A	N/A	N/A	N/A
Cardiogenesis	N/A	N/A	N/A	N/A
Lung carcinoma	N/A	N/A	N/A	N/A
Extrapulmonary squamous cell carcinoma	N/A	N/A	N/A	N/A
Kawasaki disease	N/A	N/A	N/A	N/A
Mixed neoplasia	N/A	N/A	N/A	N/A
Genitourinary carcinoma	N/A	N/A	N/A	N/A
Internalization of protein	N/A	N/A	N/A	N/A
Hereditary Wolff-Parkinson-White syndrome	N/A	N/A	N/A	N/A
Chemotherapy resistance of prostate cancer cell lines	N/A	N/A	N/A	N/A
Differentiation of peritoneal cells	N/A	N/A	N/A	N/A
Grade 3 invasive breast cancer	N/A	N/A	N/A	N/A
Advanced adenocarcinoma	N/A	N/A	N/A	N/A
Autosomal dominant spinocerebellar ataxia	N/A	N/A	N/A	N/A
Familial global developmental delay	N/A	N/A	N/A	N/A
Endometrial cancer	N/A	N/A	N/A	N/A
Abnormality of lower limb	N/A	N/A	N/A	N/A
Familial hypertrophic cardiomyopathy-4	N/A	N/A	N/A	N/A
Pyruvate dehydrogenase e1-alpha deficiency	N/A	N/A	N/A	N/A
Movement of rodents	N/A	N/A	N/A	N/A
Uterine carcinoma	N/A	N/A	N/A	N/A
Septation of outflow tract	N/A	N/A	N/A	N/A
